# Cysteine-S-nitrosylation inhibits Rop5-mediated immune evasion in *Toxoplasma gondii*

**DOI:** 10.64898/2025.12.08.693015

**Authors:** SL Lempke, PC DiMare, B Nichols, AM Chaudry, LF Fitzsimmons, ML Reese, SE Ewald

## Abstract

Reactive nitrogen species (RNS) are a mechanism to control microbial infections conserved across the host species of the obligate intracellular parasite *Toxoplasma gondii.* Cysteine S-nitrosylation (SNO) is a reversible post-translational modification that controls complex cell behaviors by regulating protein interactions and signal transduction events. Here we identified a cluster of *T. gondii* secreted effector proteins that are SNO-modified in a host inducible nitric oxide synthetase (iNOS)-dependent manner. Among these were the rhoptry protein 5 (ROP5) paralogs, which are the major virulence determinants in *T. gondii* and an immunodominant antigen in B6 mice. ROP5 was necessary for Type I and Type II parasites to evade IFN-γ-mediated immune clearance in iNOS-deficient macrophages. RNS led to the loss of ROP5 association with the parasitophorous vacuole membrane, which is necessary for the known functions of ROP5. Infection with ROP5 knockout parasites rescued the susceptibility of iNOS-deficient mice to infection with Type II *T. gondii.* Together, these data indicate that RNS can promote cell-autonomous parasite clearance by inhibiting the function of ROP5 paralogs at the parasitophorous vacuole membrane.

**Importance:** RNS are necessary for cell-autonomous immunity to *T. gondii* infection; however, the molecular mechanisms by which RNS regulate parasite control remain poorly understood. Our findings support a model where post-translational modification of ROP5 by RNS is a conserved mechanism of inhibiting the functions of divergent ROP5 paralogs. These data provide a specific example of how host RNS are used to counter *T. gondii* immune evasion effectors that can be applied to understand how nitrosylation regulates the function of other parasite effectors and the role of RNS in the control of other intracellular pathogens.

## Supplementary material for "Cysteine-S-nitrosylation inhibits Rop5-mediated immune evasion in *Toxoplasma gondii*": Table S1-3

### Sheet: Table 1 - LFQ_Imputation_Mouse
Identified Proteins (4217)	Accession Number	Taxonomy	Name	Uninfected WT - 1	Uninfected WT - 2	Uninfected WT - 3	Tg WT - 1	Tg WT - 2	Tg WT - 3	Tg Nos2KO - 1	Tg Nos2KO - 2	Tg Nos2KO - 3	FC Tg WT vs Uninfected	ttes	-log p-value	FC Tg WT vs Tg Nos2KO	ttes	-log p-value	FC Tg Nos2KO vs UI	ttes	-log p-value
Aladin OS	P58742	Mus musculus OX	Aaas	19.7617	17.1527	24.1	15.7489	20.0962	17.8486	20.6388	20.4054	20.1756	-2.44023	0.471044	0.326938	-2.50872	0.19892	0.701321	0.0684865	0.977065	0.0100766
Acetoacetyl-CoA synthetase OS	Q9D2R0	Mus musculus OX	Aacs	17.4589	16.5737	17.1615	20.3907	25.8	25.5	26.5	26.4	26.3	6.83219	0.0738239	1.1318	-2.5031	0.299665	0.523364	9.3353	0.000699935	3.15494
Alanine--tRNA ligase, cytoplasmic OS	Q8BGQ7	Mus musculus OX	Aars1	25.2	24.5	25.8	27.2	27.2	27.8	27.6	27.5	27.6	2.23333	0.0107401	1.96899	-0.166667	0.463943	0.333536	2.4	0.0202041	1.69456
Cluster of ATP-dependent translocase ABCB1 OS	P06795 [2]	Mus musculus OX	Abcb1b	22.6345	18.8378	22.3911	17.4162	16.0162	17.2756	17.8847	17.6498	16.9587	-4.3851	0.0303844	1.51735	-0.595036	0.403824	0.393808	-3.79007	0.102365	0.989846
ATP-binding cassette sub-family B member 6 OS	Q9DC29	Mus musculus OX	Abcb6	22.5958	22.4465	22.6376	21.0703	21.8435	21.645	22.6229	23.8	18.0268	-1.04035	0.0601503	1.22076	0.036349	0.98568	0.0062641	-1.0767	0.611915	0.213309
Iron-sulfur clusters transporter ABCB7, mitochondrial OS	Q61102	Mus musculus OX	Abcb7	25.1	25.1	24.4	24.7	24.5	25	23.1934	23.6	23.9	-0.133333	0.753817	0.122734	1.16885	0.0225239	1.64736	-1.30219	0.0893998	1.04866
Multidrug resistance-associated protein 1 OS	O35379	Mus musculus OX	Abcc1	24.6	22.1471	22.1384	22.0022	21.8134	21.4226	21.8908	21.7998	21.5072	-1.21578	0.22445	0.648881	0.0134474	0.834229	0.0787145	-1.22923	0.240525	0.618839
ATP-binding cassette sub-family D member 3 OS	P55096	Mus musculus OX	Abcd3	16.7834	16.3537	17.6794	16.1088	22.5243	22.8074	23.3	23.1433	23.0809	3.54133	0.238194	0.62307	-2.69456	0.353854	0.451176	6.23589	0.00460444	2.33682
ATP-binding cassette sub-family E member 1 OS	P61222	Mus musculus OX	Abce1	22.0695	22.0378	18.6287	23.181	24.4	22.4082	26.9	26	26.2	2.41779	0.0883494	1.0538	-3.03692	0.0517092	1.28643	5.45471	0.037531	1.42561
ATP-binding cassette sub-family F member 1 OS	Q6P542	Mus musculus OX	Abcf1	20.6794	21.9086	23.8	23.8	25.2	25.3	24.9	24.6	25	2.63734	0.043789	1.35864	-0.0666669	0.910378	0.0407785	2.70401	0.0901516	1.04503
ATP-binding cassette sub-family F member 2 OS	Q99LE6	Mus musculus OX	Abcf2	16.7194	16.4488	18.5935	24.1	25	24.8	25.6	25.1	25.2	7.37941	0.00830813	2.0805	-0.666667	0.25773	0.588835	8.04608	0.00797441	2.0983
Protein ABHD11 OS	Q8K4F5	Mus musculus OX	Abhd11	21.65	21.8569	22.9007	22.5477	22.6551	17.7477	23.0013	23.1665	17.1561	-1.15234	0.622786	0.205661	-0.124461	0.761528	0.118314	-1.02788	0.705483	0.151513
Lysophosphatidylserine lipase ABHD12 OS	Q99LR1	Mus musculus OX	Abhd12	24.2	22.7801	23.3	22.0319	22.6445	22.1075	20.0525	20.3543	22.9229	-1.1654	0.185469	0.731728	1.15141	0.363849	0.439079	-2.31681	0.167396	0.776254
Cluster of Abl interactor 1 OS	Q8CBW3 [2]	Mus musculus OX	Abi1	20.8822	21.4926	18.5169	21.8244	23.8	22.5708	24.4	23.9	23.8	2.43451	0.113913	0.943426	-1.3016	0.210527	0.676692	3.73611	0.0467332	1.33037
Costars family protein ABRACL OS	Q4KML4	Mus musculus OX	Abracl	22.7651	23.0905	23.6	23.6	23.6	23.7	23.8	23.8	23.7	0.481469	0.151808	0.818705	-0.133333	0.183503	0.736356	0.614802	0.154017	0.812433
BRISC complex subunit Abraxas 2 OS	Q3TCJ1	Mus musculus OX	Abraxas2	24.1	23.7	21.8721	22.9609	22.7295	22.4811	20.634	15.9483	21.3803	-0.500196	0.463762	0.333705	3.40296	0.187388	0.727257	-3.90315	0.205163	0.687902
3-ketoacyl-CoA thiolase A, peroxisomal OS	Q921H8	Mus musculus OX	Acaa1a	26.9	26.3	27.3	27	27.1	26	27.7	27.6	27.3	-0.133333	0.849031	0.0710767	-0.833333	0.0740739	1.13033	0.700001	0.205707	0.686751
3-ketoacyl-CoA thiolase, mitochondrial OS	Q8BWT1	Mus musculus OX	Acaa2	23.3	22.3265	23.3	22.3169	23.1855	17.8054	23.9	23.9	23.4	-1.87291	0.425598	0.371	-2.63074	0.222163	0.653328	0.757835	0.22192	0.653803
Cluster of Acetyl-CoA carboxylase 1 OS	Q5SWU9 [2]	Mus musculus OX	Acaca	17.0262	16.7174	18.0456	22.3114	24.7	25.2	25.5	24.8	24.8	6.80741	0.0134562	1.87108	-0.962862	0.481289	0.317594	7.77027	0.00445453	2.3512
Complex I assembly factor ACAD9, mitochondrial OS	Q8JZN5	Mus musculus OX	Acad9	24.3	24.3	24	23.0337	22.8606	22.2292	24.3	23.0565	23.6	-1.49217	0.00969734	2.01335	-0.944344	0.12832	0.891704	-0.54783	0.273588	0.562902
Long-chain specific acyl-CoA dehydrogenase, mitochondrial OS	P51174	Mus musculus OX	Acadl	25.9	25.9	27.2	27.2	27.3	26.9	27.4	27.2	27.3	0.8	0.283503	0.547443	-0.166667	0.370058	0.431731	0.966667	0.157561	0.802552
Medium-chain specific acyl-CoA dehydrogenase, mitochondrial OS	P45952	Mus musculus OX	Acadm	24.7	24	24.2	22.9622	25.4	25.4	25.9	26	25.9	0.287401	0.803536	0.0949947	-1.34593	0.233111	0.632438	1.63333	0.019804	1.70325
Short-chain specific acyl-CoA dehydrogenase, mitochondrial OS	Q07417	Mus musculus OX	Acads	24.3	24.4	25.7	25.9	26	25.4	26.1	26.4	26.2	0.966667	0.266469	0.574353	-0.466667	0.118083	0.927813	1.43333	0.0928755	1.0321
Short/branched chain specific acyl-CoA dehydrogenase, mitochondrial OS	Q9DBL1	Mus musculus OX	Acadsb	25.2	25.4	24.6	24	24.6	24.6	23.8	24.1	22.2047	-0.666667	0.199359	0.700363	1.03177	0.272095	0.56528	-1.69843	0.0398591	1.39947
Very long-chain specific acyl-CoA dehydrogenase, mitochondrial OS	P50544	Mus musculus OX	Acadvl	17.7198	16.172	22.0644	16.63	17.6127	24.1	24.5	24.8	25.4	0.795527	0.493706	0.306531	-5.45243	0.120438	0.919235	6.24796	0.0564427	1.24839
Acetyl-CoA acetyltransferase, mitochondrial OS	Q8QZT1	Mus musculus OX	Acat1	27.3	28	27.7	27.6	26.3	27.5	26.9	27	27	-0.533333	0.468436	0.32935	0.166667	0.739711	0.130938	-0.7	0.0561202	1.25088
Acetyl-CoA acetyltransferase, cytosolic OS	Q8CAY6	Mus musculus OX	Acat2	24.8	24.5	24.6	24.9	25.2	24.8	25.5	24.5	24.4	0.333333	0.214326	0.668925	0.166667	0.712758	0.147058	0.166667	0.603475	0.219341
Golgi resident protein GCP60 OS	Q8BMP6	Mus musculus OX	Acbd3	16.3577	17.761	17.037	16.5841	17.7912	17.7569	23.013	24	23.4	0.325521	0.253526	0.595977	-6.09358	0.00147185	2.83214	6.4191	0.000369307	3.43261
ATP-citrate synthase OS	Q91V92	Mus musculus OX	Acly	27.5	27.4	27.8	27.8	27.8	27.7	28.3	27.9	28.2	0.2	0.320632	0.493993	-0.366667	0.110702	0.955843	0.566667	0.0421581	1.37512
Aconitate hydratase, mitochondrial OS	Q99KI0	Mus musculus OX	Aco2	29.8	29.5	29.9	29.8	29.9	29.5	29.7	29.7	29.6	0	1	0	0.0666657	0.5286	0.276873	-0.0666657	0.691397	0.160272
Cis-aconitate decarboxylase OS	P54987	Mus musculus OX	Acod1	26.5	26.5	28	28.2	28.7	28.3	28.7	28.4	28.6	1.4	0.132868	0.87658	-0.166667	0.559775	0.251986	1.56667	0.085783	1.0666
Acyl-coenzyme A thioesterase 1 OS	O55137	Mus musculus OX	Acot1	24.2	23.7	22.6369	22.6362	17.9873	17.1202	22.1556	16.9447	17.1828	-4.26441	0.0874648	1.05817	0.486813	0.26659	0.574155	-4.75122	0.0773866	1.11133
Cluster of Acyl-coenzyme A thioesterase 2, mitochondrial OS	Q9QYR9 [5]	Mus musculus OX	Acot2	24.6	24.2	23.6	22.7757	22.9911	23.3	22.1556	22.9737	22.5217	-1.11104	0.12881	0.89005	0.471938	0.178673	0.747941	-1.58298	0.0672962	1.17201
Cytosolic acyl coenzyme A thioester hydrolase OS	Q91V12	Mus musculus OX	Acot7	26.7	25.9	26.5	26.3	26.3	24.8	26.8	26.1	25.6	-0.566668	0.452182	0.344687	-0.366667	0.341446	0.466678	-0.2	0.626456	0.203109
Cluster of Acyl-coenzyme A thioesterase 9, mitochondrial OS	Q9R0X4 [2]	Mus musculus OX	Acot9	25.3	24.2	25.3	24.9	24.7	24.1	25.7	24.5	24.6	-0.366666	0.533076	0.273211	-0.366667	0.341448	0.466676	6.33333e-07	0.999999	5.53795e-07
Peroxisomal acyl-coenzyme A oxidase 3 OS	Q9EPL9	Mus musculus OX	Acox3	24.6	23.119	23.8	23.1394	22.1121	22.2872	21.1513	17.5481	16.5178	-1.32677	0.0143459	1.84327	4.10713	0.0664636	1.17742	-5.4339	0.0392021	1.40669
Low molecular weight phosphotyrosine protein phosphatase OS	Q9D358	Mus musculus OX	Acp1	25.6	25.8	25.8	26	26	25.9	26.2	26.2	26.1	0.233334	0.118082	0.927816	-0.200001	#DIV/0!	#DIV/0!	0.433334	0.039012	1.4088
Lysophosphatidic acid phosphatase type 6 OS	Q8BP40	Mus musculus OX	Acp6	21.9984	22.9179	23.9	23.8	21.5574	24.3	17.6716	21.3557	17.8189	0.280355	0.788211	0.103358	4.27036	0.170984	0.767044	-3.99	0.0936557	1.02847
Long-chain-fatty-acid--CoA ligase 1 OS	P41216	Mus musculus OX	Acsl1	24.8	24.7	25.4	25.4	25.8	25.7	25.6	25.5	25.5	0.666667	0.103778	0.983895	0.0999997	0.579917	0.236634	0.566667	0.135841	0.866968
Long-chain-fatty-acid--CoA ligase 4 OS	Q9QUJ7	Mus musculus OX	Acsl4	21.4352	16.965	22.4977	22.5498	24.6	23.6	24.9	24.6	24.2	3.28396	0.270236	0.568257	-0.983413	0.297778	0.526107	4.26737	0.136073	0.866228
Long-chain-fatty-acid--CoA ligase 5 OS	Q8JZR0	Mus musculus OX	Acsl5	25.5	25.4	25.5	25.7	25.8	26.1	25.2	25.4	25.8	0.4	0.0741797	1.12971	0.4	0.0202039	1.69457	-7.10543e-15	1	0
Acetyl-coenzyme A synthetase, cytoplasmic OS	Q9QXG4	Mus musculus OX	Acss2	23.3	16.8763	23.0525	23.4	23.8	23.4	24.1	24.2	23.0462	2.45704	0.386173	0.413218	-0.248729	0.51069	0.291842	2.70577	0.363868	0.439057
Actin, alpha skeletal muscle OS	P68134	Mus musculus OX	Acta1	35.1	34.7	34.4	34.1	34	34	34	34.1	33.7	-0.700001	0.0561198	1.25088	0.0999997	0.477766	0.320785	-0.800001	0.0345779	1.4612
Cluster of Actin, cytoplasmic 1 OS	P60710 [4]	Mus musculus OX	Actb	35.8	35.5	35.3	35.1	35	35.1	35	35	34.9	-0.466667	0.0847912	1.07165	0.0999985	0.225403	0.64704	-0.566666	0.0421588	1.37511
Beta-actin-like protein 2 OS	Q8BFZ3	Mus musculus OX	Actbl2	34.1	33.7	33.6	32.8	32.8	31.8	33.3	33.3	32.1	-1.33333	0.0360744	1.4428	-0.433333	0.0228604	1.64092	-0.9	0.107407	0.968966
Actin-like protein 6A OS	Q9Z2N8	Mus musculus OX	Actl6a	24.2	22.8735	23.24	21.1053	20.9391	20.6312	20.9781	20.4917	17.2382	-2.54595	0.0170183	1.76908	1.32254	0.331139	0.47999	-3.86849	0.0714891	1.14576
Cluster of Alpha-actinin-1 OS	Q7TPR4 [4]	Mus musculus OX	Actn1	29.5	29.6	29.6	29.7	29.7	29.5	29.6	29.4	29	0.0666669	0.528595	0.276877	0.300001	0.121689	0.914747	-0.233334	0.368831	0.433172
Cluster of Alpha-centractin OS	P61164 [2]	Mus musculus OX	Actr1a	24.6	25.9	25.5	26.1	26	25.4	25.6	25.4	25.3	0.5	0.425199	0.371408	0.4	0.120117	0.920395	0.0999997	0.847502	0.0718594
Beta-centractin OS	Q8R5C5	Mus musculus OX	Actr1b	23.7	25.6	25.1	25.8	25.4	25.4	25.1	24.9	25	0.733332	0.40388	0.393748	0.533333	0.0262709	1.58052	0.199999	0.779138	0.108386
Actin-related protein 2 OS	P61161	Mus musculus OX	Actr2	29	28.2	28.3	28	28.4	27.9	28.1	28.2	27.8	-0.4	0.367544	0.434691	0.0666663	0.528597	0.276875	-0.466667	0.214919	0.667725
Cluster of Actin-related protein 3 OS	Q99JY9 [2]	Mus musculus OX	Actr3	28.2	28.3	28.9	27.9	28	27.9	27.3	27.4	27.3	-0.533333	0.149609	0.825041	0.6	#DIV/0!	#DIV/0!	-1.13333	0.0398697	1.39936
Adenosine deaminase OS	P03958	Mus musculus OX	Ada	22.0935	20.6313	22.6434	20.9478	21.5132	17.36	21.7989	21.89	20.8237	-1.84908	0.415317	0.38162	-1.56388	0.24476	0.61126	-0.285206	0.778697	0.108631
Double-stranded RNA-specific adenosine deaminase OS	Q99MU3	Mus musculus OX	Adar	17.03	16.0369	17.0623	16.6998	22.5217	20.9609	24.7	24.2	24.5	3.35103	0.233635	0.631462	-4.40588	0.143293	0.843775	7.75691	0.000759316	3.11958
Adhesion G protein-coupled receptor E1 OS	Q61549	Mus musculus OX	Adgre1	24.1	23.0631	22.8107	22.4886	22.3428	22.5499	22.0957	21.9156	17.4527	-0.864188	0.161087	0.79294	1.97243	0.334054	0.476183	-2.83662	0.157925	0.80155
Cluster of Alcohol dehydrogenase class-3 OS	P28474 [2]	Mus musculus OX	Adh5	25.8	25.8	26.1	26	25.8	25.5	25.8	25.7	25.5	-0.133333	0.634852	0.197327	0.0999997	0.225405	0.647036	-0.233333	0.335591	0.47419
Adenosine kinase OS	P55264	Mus musculus OX	Adk	26	25.4	25.5	25.2	25.5	25.5	25.9	25.8	26	-0.233333	0.49872	0.302143	-0.499999	0.0494137	1.30615	0.266666	0.287304	0.541659
ADP-dependent glucokinase OS	Q8VDL4	Mus musculus OX	Adpgk	25	24.1	24.4	24.6	23.8	22.7928	24.2	23.5	23.5	-0.769077	0.208606	0.680673	-0.00241025	0.99518	0.00209834	-0.766666	0.0129755	1.88688
ADP-ribosylhydrolase ARH1 OS	P54923	Mus musculus OX	Adprh	22.2417	22.468	23.7	22.9724	23.9	16.8907	24.2	24.4	24.6	-1.54889	0.616555	0.210028	-3.14564	0.303487	0.51786	1.59675	0.0444712	1.35192
ADP-ribosylhydrolase ARH3 OS	Q8CG72	Mus musculus OX	Adprs	22.1867	22.2732	22.3356	22.2376	22.279	22.5078	22.6257	22.7865	22.8111	0.0762736	0.264798	0.577085	-0.399635	0.0212857	1.67191	0.475909	0.00202163	2.6943
Proteasomal ubiquitin receptor ADRM1 OS	Q9JKV1	Mus musculus OX	Adrm1	23.4	22.7481	24.5	23.0527	24.7	25	17.2261	22.5333	24.5	0.701522	0.405733	0.391759	2.83109	0.21372	0.670155	-2.12956	0.402922	0.394779
Adenylosuccinate lyase OS	P54822	Mus musculus OX	Adsl	25.6	25.5	25.6	26.6	26.7	24.6	25.7	25.6	25.4	0.4	0.626456	0.203109	0.4	0.575204	0.240178	3.55271e-15	1	0
Adenylosuccinate synthetase isozyme 1 OS	P28650	Mus musculus OX	Adss1	24.5	24.4	24.3	24.5	24.7	24.2	25.7	27	26.7	0.0666676	0.634847	0.197331	-2	0.0384911	1.41464	2.06667	0.0419496	1.37727
Adenylosuccinate synthetase isozyme 2 OS	P46664	Mus musculus OX	Adss2	26	26	26.7	27.6	27.9	26.3	27.2	26.8	26.4	1.03333	0.288624	0.539667	0.466667	0.311938	0.505932	0.566666	0.333718	0.47662
Afadin OS	Q9QZQ1	Mus musculus OX	Afdn	17.0273	18.2896	21.9213	24	23.9	24	24.9	24.8	24.5	4.88726	0.078674	1.10417	-0.766666	0.0289392	1.53851	5.65393	0.0705605	1.15144
Arf-GAP domain and FG repeat-containing protein 1 OS	Q8K2K6	Mus musculus OX	Agfg1	17.3429	17.8268	17.1279	22.5156	23.9	22.3327	24	23.9	24	5.48358	0.00288112	2.54044	-1.05057	0.184874	0.733125	6.53414	0.0013314	2.87569
Acylglycerol kinase, mitochondrial OS	Q9ESW4	Mus musculus OX	Agk	23.5	21.1984	21.6902	21.3111	21.0392	16.7773	20.6171	18.0874	20.8835	-2.42032	0.220912	0.65578	-0.153462	0.947927	0.0232252	-2.26685	0.0905843	1.04295
Alkyldihydroxyacetonephosphate synthase, peroxisomal OS	Q8C0I1	Mus musculus OX	Agps	25.3	24.6	25.7	25.5	25.1	24	24.5	24.5	23.4	-0.333333	0.676238	0.1699	0.733334	0.0315039	1.50164	-1.06667	0.241953	0.616269
Adenosylhomocysteinase OS	P50247	Mus musculus OX	Ahcy	28.4	28.2	28.5	28	27.8	27.8	27.6	27.7	27.8	-0.500001	0.0377495	1.42309	0.166666	0.299861	0.523079	-0.666667	0.0170536	1.76818
S-adenosylhomocysteine hydrolase-like protein 1 OS	Q80SW1	Mus musculus OX	Ahcyl1	27.2	27.4	27.3	27.3	26.7	27.5	27	27.1	26.3	-0.133333	0.68573	0.163847	0.366667	0.511473	0.291177	-0.5	0.185312	0.732097
Cluster of Putative adenosylhomocysteinase 3 OS	Q68FL4 [2]	Mus musculus OX	Ahcyl2	27.2	27.4	27.3	27.3	26.7	28	27	27.1	26.3	0.0333335	0.941974	0.0259611	0.533333	0.478692	0.319944	-0.5	0.185312	0.732097
Activator of 90 kDa heat shock protein ATPase homolog 1 OS	Q8BK64	Mus musculus OX	Ahsa1	24.8	24.7	26	26.4	27.4	26.9	27.2	27.1	27.5	1.73333	0.0804737	1.09435	-0.366667	0.391698	0.407049	2.1	0.019804	1.70325
Apoptosis-inducing factor 1, mitochondrial OS	Q9Z0X1	Mus musculus OX	Aifm1	27.4	27	27	26.9	26.8	26.6	26.4	26.4	26.3	-0.366667	0.0532704	1.27351	0.4	0.0202039	1.69457	-0.766667	0.0237043	1.62517
Aminoacyl tRNA synthase complex-interacting multifunctional protein 1 OS	P31230	Mus musculus OX	Aimp1	23.3	24.1	24	24.6	25.7	25.3	25.5	25.8	25.4	1.4	0.00506333	2.29556	-0.366666	0.302904	0.518695	1.76667	0.0170004	1.76954
Aminoacyl tRNA synthase complex-interacting multifunctional protein 2 OS	Q8R010	Mus musculus OX	Aimp2	23.3	22.396	22.3936	24.1	24.3	24.9	24.4	23.5	23.8	1.73681	0.0737233	1.1324	0.533333	0.336778	0.472656	1.20348	0.00703403	2.1528
AH receptor-interacting protein OS	O08915	Mus musculus OX	Aip	16.8981	15.5387	16.2968	17.2535	22.1656	21.5027	22.3571	22.6499	22.4675	4.06271	0.165724	0.780615	-2.18428	0.27476	0.561046	6.24698	0.00581522	2.23543
Adenylate kinase 2, mitochondrial OS	Q9WTP6	Mus musculus OX	Ak2	25.7	25.1	25.4	25	24.7	23.6	24.4	24.5	24.6	-0.966667	0.151088	0.82077	-0.0666663	0.902411	0.0445958	-0.9	0.0495551	1.30491
GTP:AMP phosphotransferase AK3, mitochondrial OS	Q9WTP7	Mus musculus OX	Ak3	24	23.3	24.7	24.6	23.5	21.7357	22.3781	22.676	23.1148	-0.721418	0.587746	0.230811	0.555624	0.649001	0.187755	-1.27704	0.0596536	1.22436
Adenylate kinase 4, mitochondrial OS	Q9WUR9	Mus musculus OX	Ak4	21.3726	15.8621	17.0006	21.4878	19.65	20.5658	25	24.6	22.1086	2.48944	0.171295	0.766256	-3.33499	0.077615	1.11005	5.82443	0.0617158	1.2096
Aldo-keto reductase family 1 member A1 OS	Q9JII6	Mus musculus OX	Akr1a1	27.3	27.8	28.1	28.5	28.6	26.8	28.3	28.4	28.1	0.233334	0.791855	0.101355	-0.3	0.609434	0.215073	0.533333	0.207882	0.682183
Aldo-keto reductase family 1 member B1 OS	P45376	Mus musculus OX	Akr1b1	27.3	27.8	27.5	27.8	27.4	27.2	27.8	27.4	27.4	-0.0666663	0.836701	0.0774295	-0.0666663	0.42265	0.374019	0	1	0
Aldo-keto reductase family 1 member B7 OS	P21300	Mus musculus OX	Akr1b7	26.1	26	23.9	25.5	24.8	24.2	24.1	26.2	24.9	-0.5	0.37006	0.431728	-0.233334	0.80755	0.0928307	-0.266666	0.794262	0.100036
Cluster of Aldose reductase-related protein 2 OS	P45377 [2]	Mus musculus OX	Akr1b8	26.2	26	23.9	25.5	25.3	24.2	24.7	26.4	24.9	-0.366667	0.38604	0.413367	-0.333333	0.622574	0.205809	-0.0333335	0.968735	0.0137952
1,5-anhydro-D-fructose reductase OS	Q9DCT1	Mus musculus OX	Akr1e2	25.5	25.4	25.8	26.2	26.2	23.9	25.9	25.7	25.6	-0.133333	0.893926	0.0486983	-0.3	0.710879	0.148205	0.166667	0.463942	0.333537
Aflatoxin B1 aldehyde reductase member 2 OS	Q8CG76	Mus musculus OX	Akr7a2	22.0632	21.5612	22.3153	22.0251	21.1496	17.5846	19.3616	16.8918	17.8657	-1.7268	0.37016	0.431611	2.2134	0.237839	0.623717	-3.94019	0.0240658	1.6186
Delta-aminolevulinic acid dehydratase OS	P10518	Mus musculus OX	Alad	23.3	23.5	22.9456	24	23.6	22.9178	23.4	23.3	22.2432	0.257416	0.369947	0.431861	0.524882	0.0444291	1.35233	-0.267466	0.37153	0.430006
Albumin OS	P07724	Mus musculus OX	Alb	20.7462	20.5095	22.1621	16.6329	20.8575	17.384	21.0778	18.3783	17.7846	-2.84783	0.218832	0.659889	-0.788779	0.732395	0.135255	-2.05905	0.269181	0.569955
CD166 antigen OS	Q61490	Mus musculus OX	Alcam	27	26.8	27.1	26.7	26.5	26.2	25.8	24.8	24.9	-0.499999	0.129612	0.887354	1.3	0.0301387	1.52088	-1.8	0.0276187	1.5588
Aldehyde dehydrogenase family 16 member A1 OS	Q571I9	Mus musculus OX	Aldh16a1	24.4	24.4	24.5	24.6	24.9	23.7	24.9	24.3	24.7	-0.0333328	0.940132	0.026811	-0.233333	0.664376	0.177586	0.2	0.367544	0.43469
Delta-1-pyrroline-5-carboxylate synthase OS	Q9Z110	Mus musculus OX	Aldh18a1	27.4	27.1	27.8	27	27.1	26.8	28	27.2	27.2	-0.466667	0.249521	0.602892	-0.500001	0.199359	0.700365	0.0333341	0.932425	0.0303862
Aldehyde dehydrogenase 1A1 OS	P24549	Mus musculus OX	Aldh1a1	27.3	27.9	27.6	27.4	27	27.6	27.8	27.8	28	-0.266666	0.489939	0.309858	-0.533333	0.057191	1.24267	0.266666	0.287304	0.541659
Aldehyde dehydrogenase X, mitochondrial OS	Q9CZS1	Mus musculus OX	Aldh1b1	27.4	27.8	27.4	27.1	26.7	27.5	27.7	27.6	27.8	-0.433332	0.344237	0.463142	-0.6	0.07418	1.12971	0.166667	0.463942	0.333537
Cluster of Aldehyde dehydrogenase, mitochondrial OS	P47738 [7]	Mus musculus OX	Aldh2	31.1	30.7	30.7	30.4	30.2	29.9	30.5	30.2	30.1	-0.666667	0.0170537	1.76818	-0.1	0.225403	0.64704	-0.566667	0.00344237	2.46314
Aldehyde dehydrogenase family 3 member A2 OS	P47740	Mus musculus OX	Aldh3a2	24.2	22.8615	23.8	22.9524	23.7	22.7635	23.2508	21.9763	16.5478	-0.481876	0.542895	0.265284	2.547	0.31681	0.499201	-3.02887	0.287929	0.540715
Cluster of Aldehyde dehydrogenase family 3 member B1 OS	Q80VQ0 [2]	Mus musculus OX	Aldh3b1	24.8	23.8	23.9	22.6386	22.5946	21.1012	21.0173	17.8366	20.4831	-2.05518	0.0471984	1.32607	2.33249	0.202296	0.694013	-4.38768	0.0312881	1.50462
Delta-1-pyrroline-5-carboxylate dehydrogenase, mitochondrial OS	Q8CHT0	Mus musculus OX	Aldh4a1	24.3	24.5	17.2181	22.2916	22.0083	22.9398	16.5817	21.9746	21.9887	0.407206	0.892418	0.0494317	2.23158	0.332281	0.478495	-1.82437	0.664502	0.177504
4-trimethylaminobutyraldehyde dehydrogenase OS	Q9JLJ2	Mus musculus OX	Aldh9a1	27	27	27.1	27.4	27.1	27.3	26.8	26.7	27	0.233333	0.118083	0.927813	0.433333	0.0390127	1.40879	-0.2	0.0741791	1.12972
Fructose-bisphosphate aldolase A OS	P05064	Mus musculus OX	Aldoa	32.2	32.4	32.3	32.5	32.5	32.9	32.2	32.2	32.4	0.333333	0.148745	0.827557	0.366666	0.0315043	1.50163	-0.0333328	0.741807	0.129709
Fructose-bisphosphate aldolase C OS	P05063	Mus musculus OX	Aldoc	30.1	30.1	30.1	30.2	30.3	30.6	30.2	30.2	30.1	0.266666	0.156726	0.804858	0.199999	0.320635	0.493989	0.0666669	0.183503	0.736356
Dolichyl-phosphate beta-glucosyltransferase OS	Q9DB25	Mus musculus OX	Alg5	24.9	24.2	24.3	23.6	24	23.8	22.4296	17.2997	17.6505	-0.666667	0.17939	0.746202	4.67341	0.11723	0.930962	-5.34007	0.0653614	1.18468
Arachidonate 5-lipoxygenase-activating protein OS	P30355	Mus musculus OX	Alox5ap	26.1	25.8	26.2	26.1	26.1	26.4	25.7	25.6	25.8	0.166667	0.19936	0.700362	0.5	0.0130726	1.88364	-0.333333	0.0377502	1.42308
Aly/REF export factor 2 OS	Q9JJW6	Mus musculus OX	Alyref2	23.6	23.7	23.8	23.4	17.4941	23.9	24	24	24.3	-2.10197	0.413727	0.383286	-2.50197	0.337962	0.471133	0.4	0.0202043	1.69456
N-acetylglucosamine-6-phosphate deacetylase OS	Q8JZV7	Mus musculus OX	Amdhd2	25.1	25.1	25.5	26.2	25.6	24.9	24.3	23.7	24.1	0.333333	0.57204	0.242574	1.53333	0.0527036	1.27816	-1.2	0.0266713	1.57396
AMP deaminase 2 OS	Q9DBT5	Mus musculus OX	Ampd2	27	27	27.2	27.2	26.8	27.1	26.7	26.5	26.6	-0.0333335	0.80755	0.0928306	0.433333	0.0228604	1.64092	-0.466667	0.0339085	1.46969
Rabankyrin-5 OS	Q810B6	Mus musculus OX	Ankfy1	16.4211	17.4953	17.298	16.3246	19.8705	17.104	21.3721	20.4198	22.7215	0.694927	0.495341	0.305095	-3.73808	0.144937	0.838822	4.433	0.0286205	1.54332
Ankyrin repeat domain-containing protein 17 OS	Q99NH0	Mus musculus OX	Ankrd17	16.8707	16.1486	17.6092	16.9332	16.7359	17.5239	23.4	23.4	22.3158	0.188175	0.453831	0.343106	-5.97426	0.00973917	2.01148	6.16243	0.0147647	1.83078
Anoctamin-6 OS	Q6P9J9	Mus musculus OX	Ano6	21.8237	21.6326	22.5331	21.8972	22.017	17.3893	17.3848	16.7731	21.2025	-1.56198	0.47556	0.322794	1.981	0.56564	0.24746	-3.54298	0.0861063	1.06496
Acidic leucine-rich nuclear phosphoprotein 32 family member A OS	O35381	Mus musculus OX	Anp32a	21.7842	16.6332	22.4362	23.9	24.5	26.2	24.2	25.4	26.1	4.58214	0.115598	0.937052	-0.366667	0.33425	0.475929	4.9488	0.125699	0.900667
Acidic leucine-rich nuclear phosphoprotein 32 family member B OS	Q9EST5	Mus musculus OX	Anp32b	21.8217	21.5132	23.4	24.7	25.7	27.1	27.1	27.4	27.2	3.58838	0.0111346	1.95332	-1.4	0.175995	0.754499	4.98838	0.0150803	1.82159
Acidic leucine-rich nuclear phosphoprotein 32 family member E OS	P97822	Mus musculus OX	Anp32e	16.8147	17.1153	17.2473	18.3513	22.9336	17.3428	25.9	26.1	25.7	2.48346	0.285294	0.544707	-6.35745	0.0587226	1.23119	8.84091	0.000492367	3.30771
Aminopeptidase N OS	P97449	Mus musculus OX	Anpep	27.5	27.6	27.1	26.9	25.8	26	24.4	23.6	23.9	-1.16667	0.0786283	1.10442	2.26667	0.00279962	2.5529	-3.43333	0.00681072	2.16681
Annexin A1 OS	P10107	Mus musculus OX	Anxa1	29.4	29.6	30	30	30.1	29.8	29.3	29.4	29.3	0.3	0.355497	0.449164	0.633334	0.0108996	1.96259	-0.333334	0.214325	0.668926
Annexin A11 OS	P97384	Mus musculus OX	Anxa11	24.5	24	24.2	24.6	25.2	25.7	24.9	25.5	25.7	0.933334	0.15958	0.797023	-0.199999	0.183503	0.736356	1.13333	0.0906621	1.04257
Annexin A2 OS	P07356	Mus musculus OX	Anxa2	30.8	30.9	30.9	30.8	30.8	31	30.4	30.5	30.4	0	1	0	0.433333	0.0390127	1.40879	-0.433333	0.0058652	2.23172
Annexin A3 OS	O35639	Mus musculus OX	Anxa3	28.3	28.4	28.5	28.6	28.6	28.5	28.7	28.1	28	0.166667	0.199359	0.700364	0.3	0.272393	0.564803	-0.133333	0.673403	0.171725
Annexin A4 OS	P97429	Mus musculus OX	Anxa4	29.7	29.4	29.6	29.6	29.5	29.7	29.3	29.2	28.6	0.0333335	0.666667	0.176091	0.566667	0.167506	0.775969	-0.533333	0.156726	0.804859
Annexin A5 OS	P48036	Mus musculus OX	Anxa5	31.4	31.6	31.8	31.8	31.8	31.9	31.5	31.5	31.7	0.233333	0.118083	0.927813	0.266666	0.0152683	1.81621	-0.0333328	0.666671	0.176089
Annexin A6 OS	P14824	Mus musculus OX	Anxa6	27.9	26.6	26.9	28.1	28.2	28.4	28.4	28.7	27.3	1.1	0.134868	0.870092	0.1	0.860878	0.0650585	1	0.211073	0.675568
Annexin A7 OS	Q07076	Mus musculus OX	Anxa7	27.1	27.3	27.2	26.5	26.9	27.3	27	27.1	27	-0.300001	0.286252	0.543251	-0.133334	0.625364	0.203867	-0.166667	0.0377491	1.42309
AP-1 complex subunit beta-1 OS	O35643	Mus musculus OX	Ap1b1	26	26	26.1	27.1	26.8	26	26.7	26.6	26.4	0.6	0.237999	0.623424	0.0666663	0.807551	0.0928302	0.533333	0.0472142	1.32593
AP-1 complex subunit gamma-1 OS	P22892	Mus musculus OX	Ap1g1	22.7327	23.3	23.7	22.7834	24.1	24.1	24.7	24.2	24.3	0.4169	0.193971	0.712263	-0.738851	0.336775	0.47266	1.15575	0.108326	0.965266
Cluster of AP-1 complex subunit mu-1 OS	P35585 [2]	Mus musculus OX	Ap1m1	21.3408	17.1032	23.3	24	24.1	24.5	25.1	22.9621	23.3	3.61866	0.173196	0.761463	0.412628	0.640161	0.193711	3.20604	0.20229	0.694026
AP-1 complex subunit sigma-1A OS	P61967	Mus musculus OX	Ap1s1	24.6	24.4	23.0994	22.2752	22.6382	22.14	23.0141	22.9388	23.0864	-1.68202	0.0512505	1.2903	-0.661983	0.0736471	1.13284	-1.02004	0.180718	0.742999
Cluster of AP-2 complex subunit alpha-1 OS	P17426 [2]	Mus musculus OX	Ap2a1	24.2	21.1304	24.5	26.7	26.8	27.1	26.8	24.9	27	3.58985	0.0746849	1.12677	0.633334	0.424242	0.372387	2.95652	0.0184765	1.73338
AP-2 complex subunit alpha-2 OS	P17427	Mus musculus OX	Ap2a2	22.792	21.1304	24	21.2241	23.0387	22.1975	24.1	24.5	24.7	-0.487378	0.723915	0.140313	-2.27989	0.0327813	1.48437	1.79251	0.15671	0.804903
Cluster of AP-2 complex subunit beta OS	Q9DBG3 [3]	Mus musculus OX	Ap2b1	26.2	26.2	26.5	27.3	27.1	26.4	27.2	27	26.7	0.633333	0.230081	0.638119	-0.0333341	0.825919	0.0830627	0.666667	0.109129	0.96206
AP-2 complex subunit mu OS	P84091	Mus musculus OX	Ap2m1	23.4	23.3	23.6	23.9	22.8501	23.4	23.9	22.3285	23.9	-0.0499643	0.876673	0.0571626	0.00721296	0.98271	0.00757461	-0.0571772	0.912598	0.0397206
AP-2 complex subunit sigma OS	P62743	Mus musculus OX	Ap2s1	17.453	16.0389	18.1171	16.3863	16.7531	17.4691	24.9	25.7	25.9	-0.333486	0.598312	0.223073	-8.63047	0.000343539	3.46402	8.29698	0.00682371	2.16598
Cluster of AP-3 complex subunit beta-1 OS	Q9Z1T1 [2]	Mus musculus OX	Ap3b1	16.6354	16.3905	17.7726	20.795	23.9	24.8	24.3	23.1378	24.1	6.23217	0.0270126	1.56843	-0.680946	0.677277	0.169234	6.91311	0.00324605	2.48864
AP-3 complex subunit beta-2 OS	Q9JME5	Mus musculus OX	Ap3b2	17.5185	16.4055	16.8483	20.795	23.4	22.651	21.5817	21.6457	21.9696	5.35792	0.0393955	1.40455	0.549648	0.533287	0.273039	4.80827	0.00599834	2.22197
AP-3 complex subunit sigma-1 OS	Q9DCR2	Mus musculus OX	Ap3s1	24.3	21.9784	22.2963	17.5505	22.0644	22.1866	17.7576	18.5842	17.1797	-2.25775	0.420744	0.375982	2.75999	0.216471	0.6646	-5.01774	0.0313616	1.5036
Amyloid beta A4 precursor protein-binding family B member 1-interacting protein OS	Q8R5A3	Mus musculus OX	Apbb1ip	20.374	20.3031	22.3628	23.6	24.3	24	24.1	23.8	22.679	2.95338	0.0511231	1.29138	0.440334	0.490986	0.308931	2.51304	0.149813	0.824451
Acylamino-acid-releasing enzyme OS	Q8R146	Mus musculus OX	Apeh	24.6	25	24.9	24.7	25.2	24.4	25	23.7	24.1	-0.0666663	0.789183	0.102822	0.5	0.444444	0.352183	-0.566666	0.378003	0.422505
DNA-(apurinic or apyrimidinic site) endonuclease OS	P28352	Mus musculus OX	Apex1	25.7	26	26.4	26.5	26.6	26.3	26.5	26.4	26	0.433333	0.25317	0.596588	0.166667	0.199359	0.700365	0.266666	0.528595	0.276877
Apoptosis inhibitor 5 OS	O35841	Mus musculus OX	Api5	26.9	26.4	27	27.1	27	26.9	27.2	26.6	26.7	0.233334	0.368831	0.433172	0.166666	0.370061	0.431727	0.0666676	0.753814	0.122736
Adipocyte plasma membrane-associated protein OS	Q9D7N9	Mus musculus OX	Apmap	25.6	25	25	24.4	24.2	25.2	23.8	24	23.4	-0.6	0.286254	0.543248	0.866667	0.213204	0.671205	-1.46667	0.0258237	1.58798
Apolipoprotein B receptor OS	Q8VBT6	Mus musculus OX	Apobr	22.3008	21.1746	23.3	24.3	24.4	24.6	23.6	24.2	23.9	2.17487	0.0608945	1.21542	0.533333	0.0853413	1.06884	1.64154	0.150465	0.822564
MICOS complex subunit Mic27 OS	Q78IK4	Mus musculus OX	Apool	24.3	22.7773	22.3447	23.5	22.0206	18.2376	17.358	17.1452	17.7303	-1.88794	0.230972	0.636441	3.84159	0.153265	0.814558	-5.72953	0.0135457	1.8682
Adenine phosphoribosyltransferase OS	P08030	Mus musculus OX	Aprt	27.9	28.2	28.3	28.6	28.4	28.2	28.7	28.4	28.6	0.266667	0.37146	0.430088	-0.166667	0.299859	0.523082	0.433334	0.144663	0.839642
Arf-GAP with Rho-GAP domain, ANK repeat and PH domain-containing protein 1 OS	Q4LDD4	Mus musculus OX	Arap1	17.1708	15.9484	16.5526	17.1865	22.6609	22.4167	23.5	23.1745	22.7863	4.19747	0.184336	0.73439	-2.39889	0.345167	0.461971	6.59636	0.00228815	2.64052
Coatomer subunit delta OS	Q5XJY5	Mus musculus OX	Arcn1	24.8	23.8	25.3	26	26.5	26.2	26.7	26.7	26.4	1.6	0.102764	0.988157	-0.366667	0.158809	0.799124	1.96667	0.0634921	1.19728
Cluster of ADP-ribosylation factor 3 OS	P61205 [6]	Mus musculus OX	Arf3	29	28.4	28.8	28.5	28.6	27.7	28.8	28.6	28.3	-0.466666	0.340034	0.468478	-0.299999	0.225403	0.64704	-0.166667	0.497482	0.303223
ADP-ribosylation factor 4 OS	P61750	Mus musculus OX	Arf4	27.1	26.3	27.3	26.6	27.1	25.9	27.5	27.3	26.8	-0.366666	0.623809	0.204949	-0.666666	0.103779	0.983891	0.3	0.562405	0.249951
ADP-ribosylation factor 5 OS	P84084	Mus musculus OX	Arf5	27.6	27.1	27.8	27.5	27.5	25.8	27.9	27.7	27.2	-0.566667	0.519359	0.284532	-0.666667	0.214326	0.668925	0.1	0.807549	0.0928311
ADP-ribosylation factor 6 OS	P62331	Mus musculus OX	Arf6	25	24.6	25.2	25	25.1	24.5	25.5	25.1	25.2	-0.0666669	0.865768	0.0625983	-0.4	0.194613	0.710829	0.333333	0.183503	0.736356
ADP-ribosylation factor GTPase-activating protein 2 OS	Q99K28	Mus musculus OX	Arfgap2	17.7974	16.7236	18.1059	19.7403	20.644	23.2471	23.4	23.3	23.5	3.66815	0.0588937	1.22993	-2.18953	0.162644	0.788762	5.85769	0.003847	2.41488
Brefeldin A-inhibited guanine nucleotide-exchange protein 1 OS	G3X9K3	Mus musculus OX	Arfgef1	16.8976	16.999	16.6093	16.2023	22.165	21.233	22.5225	21.5932	21.478	3.03146	0.246434	0.608299	-1.99779	0.455136	0.341859	5.02925	0.00373395	2.42783
Brefeldin A-inhibited guanine nucleotide-exchange protein 2 OS	A2A5R2	Mus musculus OX	Arfgef2	16.2423	16.1584	17.397	17.0146	21.8318	21.233	20.0588	22.0088	21.478	3.42721	0.138683	0.857977	-1.15539	0.345833	0.461134	4.5826	0.0188633	1.72438
Arfaptin-1 OS	G5E8V9	Mus musculus OX	Arfip1	24.4	24.7	24.6	24.2	24.6	24.7	24.4	24.5	24.4	-0.0666663	0.528597	0.276875	0.0666676	0.69139	0.160277	-0.133334	0.183503	0.736356
Rho GTPase-activating protein 1 OS	Q5FWK3	Mus musculus OX	Arhgap1	16.7626	16.3844	21.1233	24.7	25.7	25.9	25.6	24.6	25.2	7.34323	0.0318816	1.49646	0.3	0.672022	0.172617	7.04323	0.042172	1.37498
Rho GTPase-activating protein 17 OS	Q3UIA2	Mus musculus OX	Arhgap17	16.9009	16.013	17.6931	16.4903	22.7306	21.0646	22.5306	22.3591	21.5325	3.22614	0.257665	0.588945	-2.04557	0.416289	0.380605	5.27172	0.0194134	1.7119
Rho GTPase-activating protein 25 OS	Q8BYW1	Mus musculus OX	Arhgap25	20.6595	15.6721	21.5812	20.866	22.8045	20.91	22.4409	18.3649	20.8462	2.22252	0.462872	0.334539	0.976156	0.641113	0.193065	1.24636	0.348053	0.458355
Rho GTPase-activating protein 45 OS	Q3TBD2	Mus musculus OX	Arhgap45	17.9175	16.704	17.2739	16.5867	21.4627	23.3	24.1	22.9479	24.6	3.15132	0.29959	0.523473	-3.43283	0.234594	0.629683	6.58415	0.00316646	2.49943
Rho GDP-dissociation inhibitor 1 OS	Q99PT1	Mus musculus OX	Arhgdia	28.9	28.6	28.9	28.7	28.9	27.3	28.9	28.9	28.3	-0.5	0.471975	0.326081	-0.4	0.320634	0.49399	-0.1	0.7418	0.129713
Rho GDP-dissociation inhibitor 2 OS	Q61599	Mus musculus OX	Arhgdib	26.6	26.7	27.5	27.6	27.4	24.8	27.2	27	26.9	-0.333334	0.805153	0.0941214	-0.433334	0.654894	0.183829	0.0999997	0.80755	0.0928303
Rho guanine nucleotide exchange factor 1 OS	Q61210	Mus musculus OX	Arhgef1	16.8574	16.4703	17.2796	16.6677	25.3	25.1	26.1	25.9	25.9	5.48676	0.194391	0.711323	-3.61077	0.340651	0.46769	9.09753	0.0007222	3.14134
Rho guanine nucleotide exchange factor 2 OS	Q60875	Mus musculus OX	Arhgef2	16.5431	16.487	16.9922	17.0601	24.7	24.5	26.6	26.4	26.3	5.41261	0.158405	0.800232	-4.34662	0.236137	0.626836	9.75923	0.000552659	3.25754
Rho guanine nucleotide exchange factor 6 OS	Q8K4I3	Mus musculus OX	Arhgef6	17.4828	16.884	18.2403	17.3107	22.1409	22.5218	24.7	24.6	23.7	3.12209	0.202656	0.69324	-3.67554	0.191732	0.717306	6.79764	0.00998154	2.0008
Cluster of Rho guanine nucleotide exchange factor 7 OS	Q9ES28 [2]	Mus musculus OX	Arhgef7	16.7835	17.5882	17.7095	17.9686	22.1409	22.5218	25.3	25.3	23.7	3.51667	0.0949034	1.02272	-3.88958	0.165141	0.782146	7.40625	0.00996797	2.00139
E3 ubiquitin-protein ligase ARIH1 OS	Q9Z1K5	Mus musculus OX	Arih1	21.3535	24.7	24.9	25	22.9369	23.6	23.8	23.1684	23.8	0.194448	0.920826	0.0358224	0.256156	0.641733	0.192646	-0.0617072	0.965398	0.0152936
ADP-ribosylation factor-like protein 1 OS	P61211	Mus musculus OX	Arl1	24.6	23.9	24.5	24.2	24.6	23.0082	25.3	25.3	24.6	-0.397262	0.594224	0.22605	-1.13059	0.0482927	1.31612	0.733333	0.190169	0.720861
ADP-ribosylation factor-like protein 2 OS	Q9D0J4	Mus musculus OX	Arl2	17.0975	16.5088	16.9814	21.6043	24.3	24.2	22.2355	22.096	22.478	6.50555	0.0233955	1.63087	1.09828	0.336556	0.472943	5.40727	0.000642621	3.19205
ADP-ribosylation factor-like protein 3 OS	Q9WUL7	Mus musculus OX	Arl3	21.8516	21.7921	23.5	22.4793	22.9439	21.385	24	23.6	22.7277	-0.111842	0.922165	0.0351914	-1.17318	0.0469496	1.32837	1.06134	0.368748	0.43327
ADP-ribosylation factor-like protein 6-interacting protein 1 OS	Q9JKW0	Mus musculus OX	Arl6ip1	20.1377	18.8272	18.3503	21.185	21.1485	22.8933	17.3261	16.6709	21.6313	2.63719	0.12295	0.910272	3.19951	0.0831385	1.0802	-0.56232	0.798312	0.0978276
PRA1 family protein 3 OS	Q8R5J9	Mus musculus OX	Arl6ip5	26	24.8	25.2	24.7	24.6	23.4	24.1	24.1	23.8	-1.1	0.145376	0.837506	0.233334	0.539433	0.268062	-1.33333	0.06187	1.20852
ADP-ribosylation factor-like protein 8A OS	Q8VEH3	Mus musculus OX	Arl8a	26.2	25.5	25.3	25.1	24.4	24.1	24.8	24.5	24.5	-1.13333	0.000863905	3.06353	-0.0666663	0.773546	0.111514	-1.06667	0.0262712	1.58052
ADP-ribosylation factor-like protein 8B OS	Q9CQW2	Mus musculus OX	Arl8b	27.7	27.4	27.6	27.2	27.1	27.1	26.7	26.9	26.7	-0.433333	0.0228604	1.64092	0.366667	0.0532704	1.27351	-0.8	0.0345784	1.46119
Actin-related protein 2/3 complex subunit 1B OS	Q9WV32	Mus musculus OX	Arpc1b	26.4	26.5	26.4	26.1	26.8	27	26.5	26.5	26.8	0.2	0.528595	0.276877	0.0333335	0.892788	0.0492515	0.166667	0.299859	0.523082
Actin-related protein 2/3 complex subunit 2 OS	Q9CVB6	Mus musculus OX	Arpc2	29	28.9	28.8	28.4	28.6	28.4	28.5	28.3	28.4	-0.433333	0.0390127	1.40879	0.0666669	0.634852	0.197328	-0.5	0.0130726	1.88364
Actin-related protein 2/3 complex subunit 3 OS	Q9JM76	Mus musculus OX	Arpc3	26.5	26.4	26.5	26.6	26.5	26.1	26.1	26	26.5	-0.0666663	0.727836	0.137967	0.2	0.573598	0.241392	-0.266666	0.183503	0.736356
Actin-related protein 2/3 complex subunit 4 OS	P59999	Mus musculus OX	Arpc4	28.8	28.5	28.9	28.7	28.8	28.4	28.7	28.7	28.7	-0.0999997	0.70723	0.150439	-0.0666676	0.634847	0.197331	-0.0333322	0.807556	0.0928273
Actin-related protein 2/3 complex subunit 5 OS	Q9CPW4	Mus musculus OX	Arpc5	25.7	25.3	26.3	25.8	25.9	24.8	26.1	25.7	25.6	-0.266667	0.714649	0.145907	-0.300001	0.407842	0.389508	0.0333341	0.935848	0.0287945
Actin-related protein 2/3 complex subunit 5-like protein OS	Q9D898	Mus musculus OX	Arpc5l	21.3342	17.8778	17.3009	16.7665	17.3476	16.93	21.4051	22.1464	21.8756	-1.82293	0.315588	0.50088	-4.79433	0.000341667	3.4664	2.9714	0.177501	0.750798
Beta-arrestin-1 OS	Q8BWG8	Mus musculus OX	Arrb1	21.3155	20.3215	21.8161	21.256	21.8722	16.9823	21.2732	21.6417	18.5909	-1.11417	0.619879	0.207693	-0.465105	0.504312	0.2973	-0.649069	0.677426	0.169138
Beta-arrestin-2 OS	Q91YI4	Mus musculus OX	Arrb2	18.318	16.0275	17.9144	19.2012	19.5327	20.7841	20.1268	19.8363	17.651	2.41939	0.0920629	1.03592	0.634666	0.664959	0.177205	1.78472	0.268293	0.57139
Arsenite methyltransferase OS	Q91WU5	Mus musculus OX	As3mt	17.435	17.3405	20.3576	20.1472	20.5043	22.5004	19.2481	18.8571	17.7821	2.67292	0.0119916	1.92112	2.4215	0.174012	0.759422	0.251421	0.875427	0.0577799
Acid ceramidase OS	Q9WV54	Mus musculus OX	Asah1	26.7	26.5	26.4	25.8	25.7	25.7	25.1	25.4	25.2	-0.8	0.00516813	2.28667	0.5	0.0494131	1.30616	-1.3	0.0135272	1.86879
Activating signal cointegrator 1 complex subunit 1 OS	Q9D8Z1	Mus musculus OX	Ascc1	17.3477	17.1066	17.0374	16.4679	16.8684	20.0313	20.6798	20.8532	20.4598	0.625277	0.653947	0.184457	-2.8751	0.143485	0.843194	3.50038	0.00129068	2.88918
Argininosuccinate lyase OS	Q91YI0	Mus musculus OX	Asl	26.3	26.1	25.8	26.1	26.4	25.4	25.4	25.5	25.7	-0.0999997	0.678366	0.168536	0.433333	0.363388	0.43963	-0.533333	0.14961	0.825039
Asparagine synthetase [glutamine-hydrolyzing] OS	Q61024	Mus musculus OX	Asns	16.9841	16.4534	17.6339	24	26.3	26.2	27.2	27.1	27	8.47619	0.00919374	2.03651	-1.6	0.183503	0.736356	10.0762	0.00139102	2.85667
Aspartyl/asparaginyl beta-hydroxylase OS	Q8BSY0	Mus musculus OX	Asph	26.8	26.5	27.2	27.2	27	26.1	27.5	26.9	27.1	-0.0666663	0.909279	0.041303	-0.4	0.339422	0.46926	0.333333	0.289331	0.538604
Argininosuccinate synthase OS	P16460	Mus musculus OX	Ass1	21.143	21.3494	21.6008	16.2897	24	24.4	26	17.8356	21.7951	0.198849	0.944431	0.0248296	-0.313669	0.953931	0.020483	0.512518	0.851997	0.0695622
ATPase family AAA domain-containing protein 3 OS	Q925I1	Mus musculus OX	Atad3	19.9655	20.2671	24	21.6082	22.1657	18.3223	20.0247	21.7213	18.1729	-0.71213	0.801316	0.0961964	0.725754	0.238812	0.621944	-1.43788	0.585343	0.23259
Ubiquitin-like-conjugating enzyme ATG3 OS	Q9CPX6	Mus musculus OX	Atg3	21.4267	22.7552	23.4	23.9	24.2	23.9	22.984	23.8	23.182	1.47269	0.122744	0.911001	0.678001	0.0457911	1.33922	0.794694	0.270915	0.567167
Ubiquitin-like modifier-activating enzyme ATG7 OS	Q9D906	Mus musculus OX	Atg7	24.6	24.2	25	24.4	24.7	24.9	25.3	23.9	24	0.0666663	0.789183	0.102822	0.266667	0.692761	0.159416	-0.200001	0.72441	0.140016
Bifunctional purine biosynthesis protein ATIC OS	Q9CWJ9	Mus musculus OX	Atic	24.8	25.5	25.7	27.7	28	27	28.1	28.1	28.1	2.23333	0.0433452	1.36306	-0.533333	0.213643	0.670312	2.76667	0.00958605	2.01836
Atlastin-2 OS	Q6PA06	Mus musculus OX	Atl2	21.2883	18.4791	20.258	20.0592	20.1278	18.4121	19.8347	21.0292	17.7111	-0.475454	0.701992	0.153668	0.00800768	0.988082	0.00520687	-0.483461	0.784527	0.105392
Atlastin-3 OS	Q91YH5	Mus musculus OX	Atl3	24.7	24.6	25.2	23.7	23.4	21.6869	22.2375	24.1	23.7	-1.90437	0.142081	0.847463	-0.416885	0.720654	0.142273	-1.48749	0.119595	0.922289
Copper transport protein ATOX1 OS	O08997	Mus musculus OX	Atox1	22.1444	22.69	23.0866	22.2246	22.454	16.7369	23.3	22.1392	22.513	-2.1685	0.408938	0.388343	-2.17893	0.358577	0.445417	0.0104307	0.987121	0.00562953
Cluster of Sodium/potassium-transporting ATPase subunit alpha-1 OS	Q8VDN2 [6]	Mus musculus OX	Atp1a1	31.1	30.6	30.5	30.2	30.1	29.6	29.6	29.6	29.6	-0.766666	0.0289392	1.53851	0.366667	0.186857	0.728491	-1.13333	0.025784	1.58865
Sodium/potassium-transporting ATPase subunit alpha-2 OS	Q6PIE5	Mus musculus OX	Atp1a2	29.9	29.3	29.1	28.8	28.7	28.3	28.4	28.4	28.3	-0.833333	0.0290806	1.5364	0.233334	0.191709	0.717357	-1.06667	0.0395196	1.40319
Sodium/potassium-transporting ATPase subunit alpha-3 OS	Q6PIC6	Mus musculus OX	Atp1a3	30.1	29.4	29.2	28.9	28.8	28.4	28.6	28.5	28.5	-0.866667	0.0390123	1.4088	0.166666	0.337735	0.471424	-1.03333	0.0500802	1.30033
Sodium/potassium-transporting ATPase subunit beta-3 OS	P97370	Mus musculus OX	Atp1b3	27.4	26.3	27.2	26.8	26.7	24.9	26.3	26.3	25.7	-0.833333	0.401187	0.396653	0.0333335	0.943656	0.0251862	-0.866667	0.192998	0.714447
Sarcoplasmic/endoplasmic reticulum calcium ATPase 1 OS	Q8R429	Mus musculus OX	Atp2a1	26.9	26.1	26.8	26.9	26.7	27.1	26.9	26.7	27.1	0.300001	0.225403	0.64704	0	#DIV/0!	#DIV/0!	0.300001	0.225403	0.64704
Cluster of Sarcoplasmic/endoplasmic reticulum calcium ATPase 2 OS	O55143 [3]	Mus musculus OX	Atp2a2	28.1	27.6	28.1	28.2	28.1	28.4	28.2	28.1	28.3	0.3	0.12169	0.914746	0.0333335	0.42265	0.374019	0.266666	0.156726	0.804858
Cluster of Plasma membrane calcium-transporting ATPase 1 OS	G5E829 [3]	Mus musculus OX	Atp2b1	27.6	27.1	27.1	26.5	26.5	26.4	25.9	25.1	24.2	-0.800001	0.0345784	1.4612	1.4	0.093783	1.02788	-2.2	0.0258236	1.58798
Plasma membrane calcium-transporting ATPase 2 OS	Q9R0K7	Mus musculus OX	Atp2b2	25.8	25.4	25.2	24.6	24.5	24.4	24.5	16.6235	23.7	-0.966667	0.0151082	1.82079	2.89217	0.366557	0.435858	-3.85884	0.257216	0.589702
Plasma membrane calcium-transporting ATPase 4 OS	Q6Q477	Mus musculus OX	Atp2b4	26.2	25.8	25.9	25.3	25.4	24.7	25.2	24.5	22.6559	-0.833333	0.0702399	1.15342	1.01471	0.213889	0.669812	-1.84804	0.119459	0.92278
ATP synthase subunit alpha, mitochondrial OS	Q03265	Mus musculus OX	Atp5f1a	32.2	32	31.9	31.6	31.3	31.3	30.8	30.8	30.8	-0.633334	0.00275864	2.5593	0.6	0.0266716	1.57395	-1.23333	0.00507437	2.29462
Cluster of ATP synthase subunit beta, mitochondrial OS	P56480 [2]	Mus musculus OX	Atp5f1b	31.9	31.3	31.5	31.1	31.2	30.2	30.5	30.4	30.2	-0.733332	0.169664	0.77041	0.466667	0.19171	0.717356	-1.2	0.0158202	1.80079
ATP synthase subunit gamma, mitochondrial OS	Q91VR2	Mus musculus OX	Atp5f1c	28.2	27.7	28	27.3	26.9	26.7	26.6	26.4	26.5	-1	0.022547	1.64691	0.466667	0.0847909	1.07165	-1.46667	0.00359619	2.44416
ATP synthase subunit delta, mitochondrial OS	Q9D3D9	Mus musculus OX	Atp5f1d	25.6	24.4	25.4	25.1	23.4	25.9	23.0183	23.3	23.6	-0.333333	0.528595	0.276877	1.49389	0.166337	0.779012	-1.82722	0.0507136	1.29488
ATP synthase subunit epsilon, mitochondrial OS	P56382	Mus musculus OX	Atp5f1e	25.3	25.2	24.8	24.3	23.9	23.9	23.3	23.3	25.3	-1.06667	0.0124586	1.90453	0.0666669	0.936627	0.0284332	-1.13333	0.299824	0.523133
ATP synthase subunit f, mitochondrial OS	P56135	Mus musculus OX	Atp5mf	26.7	26.3	26.9	26.2	26.2	24.7	25.8	25.8	25.3	-0.933332	0.284166	0.546427	0.0666682	0.859969	0.0655173	-1	0.0896542	1.04743
ATP synthase subunit g, mitochondrial OS	Q9CPQ8	Mus musculus OX	Atp5mg	26.1	25.7	26.4	25.9	25.9	18.2955	25.3	25.2	23.8	-2.70149	0.423001	0.373659	-1.40149	0.565062	0.247904	-1.3	0.185908	0.730701
ATP synthase membrane subunit K, mitochondrial OS	Q78IK2	Mus musculus OX	Atp5mk	23.6	23.1626	23.6	23.2052	23.1886	18.0648	17.4007	17.6578	18.1969	-1.96799	0.38575	0.413694	3.73446	0.193359	0.713635	-5.70245	0.00191912	2.7169
ATP synthase F(0) complex subunit B1, mitochondrial OS	Q9CQQ7	Mus musculus OX	Atp5pb	28.1	27.5	27.2	26.8	26.5	26.9	26.4	26.3	26.3	-0.866667	0.0996934	1.00133	0.4	0.0741797	1.12971	-1.26667	0.0322984	1.49082
ATP synthase subunit d, mitochondrial OS	Q9DCX2	Mus musculus OX	Atp5pd	26.4	26.6	26.5	26.5	26.1	25.3	23.7	24.6	25.5	-0.533333	0.291508	0.535349	1.36667	0.256265	0.591311	-1.9	0.0612752	1.21272
ATP synthase subunit O, mitochondrial OS	Q9DB20	Mus musculus OX	Atp5po	27.3	26.9	27.1	26.8	26.6	25.4	26.2	25.5	25.2	-0.833333	0.196885	0.705788	0.633333	0.135471	0.868155	-1.46667	0.0243879	1.61283
Renin receptor OS	Q9CYN9	Mus musculus OX	Atp6ap2	22.0692	24.1	22.7816	23.6	23.0688	22.5933	22.4632	22.6303	22.5857	0.103797	0.903098	0.0442653	0.527665	0.249936	0.602171	-0.423868	0.521449	0.282788
V-type proton ATPase subunit d 1 OS	P51863	Mus musculus OX	Atp6v0d1	27	26.5	26.2	25.9	25.6	25	24.7	24.5	24.4	-1.06667	0.00676668	2.16962	0.966667	0.0349403	1.45667	-2.03333	0.00506734	2.29522
Cluster of V-type proton ATPase catalytic subunit A OS	P50516 [2]	Mus musculus OX	Atp6v1a	29.1	29	28.6	28.6	28.3	28.1	27.1	26.9	27.7	-0.566667	0.01356	1.86774	1.1	0.0885926	1.0526	-1.66667	0.0492991	1.30716
V-type proton ATPase subunit B, kidney isoform OS	Q91YH6	Mus musculus OX	Atp6v1b1	27	18.0173	26.3	17.4947	25.7	17.7678	25	24.8	24.9	-3.45162	0.598915	0.222635	-4.57919	0.236833	0.625558	1.12757	0.729076	0.137227
Cluster of V-type proton ATPase subunit B, brain isoform OS	P62814 [2]	Mus musculus OX	Atp6v1b2	28.3	27.9	27.8	27.7	27.7	27.6	26.9	26.6	26.8	-0.333332	0.129612	0.887354	0.900001	0.0121216	1.91644	-1.23333	0.00936281	2.02859
V-type proton ATPase subunit C 1 OS	Q9Z1G3	Mus musculus OX	Atp6v1c1	27	26.5	26.2	26.3	25.9	26	25.3	25	25.4	-0.500001	0.0820147	1.08611	0.833333	0.0201727	1.69524	-1.33333	0.0394157	1.40433
V-type proton ATPase subunit D OS	P57746	Mus musculus OX	Atp6v1d	25.6	20.9809	23.3	22.6074	22.6125	28.2	22.4129	17.3863	18.1877	1.17969	0.65768	0.181986	5.14432	0.211196	0.675315	-3.96462	0.0211384	1.67493
Cluster of V-type proton ATPase subunit E 1 OS	P50518 [2]	Mus musculus OX	Atp6v1e1	25.1	25.1	25.5	25.3	25.3	25.4	24.6	24.2	23.7	0.0999991	0.422652	0.374017	1.16667	0.056806	1.24561	-1.06667	0.109046	0.962389
V-type proton ATPase subunit F OS	Q9D1K2	Mus musculus OX	Atp6v1f	24.1	23.0597	23.5	23.1121	23.1914	22.1505	23.0466	23.0729	22.8939	-0.735232	0.240902	0.61816	-0.186435	0.572677	0.24209	-0.548797	0.21792	0.661703
V-type proton ATPase subunit H OS	Q8BVE3	Mus musculus OX	Atp6v1h	25.5	25.1	25.2	25	25.4	25.3	23.7	24.4	24.5	-0.0333341	0.902408	0.0445972	1.03333	0.0192034	1.71662	-1.06667	0.100641	0.997227
Ataxin-10 OS	P28658	Mus musculus OX	Atxn10	17.1303	17.6571	21.9666	23.8	24.3	25	24.4	24.1	24.5	5.44867	0.0457784	1.33934	0.0333328	0.92839	0.0322697	5.41534	0.0656623	1.18268
Ataxin-2-like protein OS	Q7TQH0	Mus musculus OX	Atxn2l	26	18.4017	22.0583	22.8051	25.2	25.1	25.8	26	26	2.21501	0.526594	0.278524	-1.56498	0.160264	0.795164	3.77999	0.235341	0.628303
Lipid droplet-regulating VLDL assembly factor AUP1 OS	P70295	Mus musculus OX	Aup1	21.176	21.6344	21.8925	15.7546	21.6096	21.2839	22.0882	17.5642	17.2831	-2.01828	0.359228	0.44463	0.570842	0.883869	0.0536123	-2.58912	0.278615	0.554995
Beta-1,4 N-acetylgalactosaminyltransferase 1 OS	Q09200	Mus musculus OX	B4galnt1	20.9162	20.9467	21.0973	20.8233	20.7482	17.0642	21.0249	20.7867	20.0198	-1.44152	0.381848	0.418109	-1.06524	0.377262	0.423357	-0.376279	0.404645	0.392925
BRISC and BRCA1-A complex member 2 OS	Q8K3W0	Mus musculus OX	Babam2	22.442	16.9951	19.3126	19.7231	19.8912	17.2969	20.0068	19.154	17.8011	-0.61286	0.761702	0.118215	-0.0169048	0.968755	0.013786	-0.595955	0.712333	0.147317
BAG family molecular chaperone regulator 2 OS	Q91YN9	Mus musculus OX	Bag2	23.3	20.4609	21.3441	20.8203	21.5587	20.0689	21.2649	20.771	20.1321	-0.885709	0.488061	0.311526	0.0933437	0.821683	0.0852956	-0.979053	0.290152	0.537375
Large proline-rich protein BAG6 OS	Q9Z1R2	Mus musculus OX	Bag6	17.3818	17.0832	17.0097	23.5	24.7	24.8	24.7	24.8	24.9	7.1751	0.00542901	2.26528	-0.466667	0.331055	0.4801	7.64176	0.000490917	3.30899
Barrier-to-autointegration factor OS	O54962	Mus musculus OX	Banf1	21.6404	20.6038	21.7529	21.6943	22.3346	16.9303	21.9508	21.2422	17.2781	-1.01262	0.657707	0.181968	0.162701	0.760109	0.119124	-1.17533	0.550688	0.259094
Apoptosis regulator BAX OS	Q07813	Mus musculus OX	Bax	25.3	24.3	24.8	24.2	24.5	22.8292	24	23.9	23.7	-0.956933	0.268504	0.571049	-0.0236009	0.962018	0.0168168	-0.933332	0.0758623	1.11997
B-cell receptor-associated protein 29 OS	Q61334	Mus musculus OX	Bcap29	23.5	15.6788	16.1801	20.1057	20.2574	21.2767	17.8433	16.717	20.4422	2.09364	0.525722	0.279244	2.21245	0.105421	0.977075	-0.118814	0.971252	0.0126683
B-cell receptor-associated protein 31 OS	Q61335	Mus musculus OX	Bcap31	25.2	24.1	22.851	23.5	22.5127	23.1392	20.9393	17.7221	17.6977	-0.999699	0.261181	0.583058	4.26427	0.039388	1.40464	-5.26397	0.013321	1.87546
Branched-chain-amino-acid aminotransferase, cytosolic OS	P24288	Mus musculus OX	Bcat1	25.4	24.6	25.1	24.8	24.7	23.4	24.8	24.1	23.5	-0.733334	0.296518	0.527949	0.166667	0.525421	0.279492	-0.9	0.124465	0.904953
Branched-chain-amino-acid aminotransferase, mitochondrial OS	O35855	Mus musculus OX	Bcat2	25.6	25.6	26	24.2	25.4	21.5971	24.8	25.2	24.9	-2.00098	0.250555	0.601097	-1.23432	0.36428	0.438565	-0.766667	0.0633677	1.19813
2-oxoisovalerate dehydrogenase subunit alpha, mitochondrial OS	P50136	Mus musculus OX	Bckdha	23.0866	21.9816	21.6912	16.9724	16.8932	17.754	16.9128	17.7131	17.3022	-5.04662	0.0151716	1.81897	-0.102835	0.810107	0.0914578	-4.94379	0.015173	1.81893
B-cell lymphoma/leukemia 10 OS	Q9Z0H7	Mus musculus OX	Bcl10	17.209	17.0209	17.6494	16.928	16.2299	17.9959	25.9	25.9	25.5	-0.241817	0.538784	0.268585	-8.71537	0.00532113	2.274	8.47356	0.00138952	2.85714
Bcl-2-like protein 1 OS	Q64373	Mus musculus OX	Bcl2l1	23.2341	23.2209	23.1659	21.7356	23.5	22.8975	23.3	23.1719	23.0389	-0.495929	0.444997	0.351643	-0.459223	0.504323	0.297291	-0.0367063	0.579529	0.236925
D-beta-hydroxybutyrate dehydrogenase, mitochondrial OS	Q80XN0	Mus musculus OX	Bdh1	20.7961	19.9294	21.2202	20.6118	20.7972	18.5937	17.9899	17.0742	16.6713	-0.647682	0.59534	0.225235	2.75577	0.0343126	1.46455	-3.40345	0.0271866	1.56564
Myc box-dependent-interacting protein 1 OS	O08539	Mus musculus OX	Bin1	17.0012	20.3441	20.6638	23.0383	21.8261	21.4903	21.6286	16.7606	20.7379	2.78187	0.231649	0.635169	2.4092	0.214377	0.668821	0.372674	0.889719	0.050747
Cluster of Bridging integrator 2 OS	D3Z6Q9 [3]	Mus musculus OX	Bin2	22.2025	25.8	23.2297	23.9	23.6	23.8	23.5	21.2649	23.1512	0.02259	0.986207	0.00603208	1.12799	0.204628	0.689034	-1.1054	0.594167	0.226092
Baculoviral IAP repeat-containing protein 6 OS	O88738	Mus musculus OX	Birc6	18.6459	17.4141	17.4897	20.8685	21.753	21.9578	22.3993	20.6934	20.8614	3.67654	0.037035	1.43139	0.208382	0.832948	0.0793819	3.46816	0.00174628	2.75789
UPF0696 protein C11orf68 homolog OS	Q8VD62	Mus musculus OX	Bles03	17.2233	20.8554	23.5	22.0131	22.0522	22.4543	21.5817	22.7974	21.1411	1.64695	0.434742	0.361768	0.333113	0.632583	0.198882	1.31383	0.572469	0.242248
Bleomycin hydrolase OS	Q8R016	Mus musculus OX	Blmh	23.8	23.5	23.8	24.1	25.3	22.2505	24.9	25	24.8	0.183498	0.867237	0.0618622	-1.0165	0.345213	0.461913	1.2	0.0158202	1.80079
Biliverdin reductase A OS	Q9CY64	Mus musculus OX	Blvra	28.2	28.5	28.6	28.8	28.8	29.1	28.7	28.7	28.9	0.466666	0.0339082	1.4697	0.133333	0.0571939	1.24265	0.333333	0.063414	1.19781
Flavin reductase (NADPH) OS	Q923D2	Mus musculus OX	Blvrb	26.2	26.5	26.2	26.8	27.1	25.9	26.7	26.7	26.8	0.299999	0.422651	0.374018	-0.133334	0.766714	0.115366	0.433333	0.0690501	1.16084
Vesicle transport protein SEC20 OS	Q6QD59	Mus musculus OX	Bnip1	17.8552	16.3863	21.9948	22.0998	21.9454	22.8903	22.2489	23.2407	22.0735	3.56636	0.123979	0.906653	-0.209212	0.764484	0.116632	3.77557	0.196828	0.705914
BolA-like protein 1 OS	Q9D8S9	Mus musculus OX	Bola1	20.4249	20.0726	20.7935	20.3507	21.0168	20.6531	21.7971	21.9462	21.5898	0.243165	0.560108	0.251728	-1.10419	0.0231919	1.63466	1.34735	0.0494429	1.3059
3'(2'),5'-bisphosphate nucleotidase 1 OS	Q9Z0S1	Mus musculus OX	Bpnt1	23.7	24.1	22.9649	22.6158	23.0265	17.3946	21.6682	20.7498	17.519	-2.57597	0.227464	0.643087	1.03334	0.275145	0.560438	-3.60931	0.0681855	1.16631
Golgi-resident adenosine 3',5'-bisphosphate 3'-phosphatase OS	Q80V26	Mus musculus OX	Bpnt2	22.0562	20.7355	20.6057	19.5853	17.1482	17.6611	18.1723	17.3046	18.061	-3.00088	0.0114217	1.94227	0.285593	0.66505	0.177146	-3.28647	0.0140214	1.85321
Cluster of Serine/threonine-protein kinase B-raf OS	P28028 [3]	Mus musculus OX	Braf	16.8036	16.721	16.6722	16.793	21.8251	18.2192	22.5119	22.4213	22.3324	2.21352	0.281152	0.551059	-3.47612	0.148358	0.82869	5.68964	6.83509e-06	5.16526
BRI3-binding protein OS	Q8BXV2	Mus musculus OX	Bri3bp	25.1	26.7	25.7	26.3	26.4	27.1	26.8	23.7	26.7	0.766666	0.289189	0.538818	0.866666	0.459037	0.338152	-0.1	0.951757	0.021474
BRO1 domain-containing protein BROX OS	Q8K2Q7	Mus musculus OX	Brox	17.0774	16.728	17.1958	22.221	23.0821	22.8154	22.3675	22.3561	22.5611	5.70576	0.00378686	2.42172	0.277896	0.385335	0.414162	5.42786	0.00035622	3.44828
Basigin OS	P18572	Mus musculus OX	Bsg	26.8	27.2	26.9	26.8	26.5	27.4	26.6	26.5	27	-0.0666669	0.865768	0.0625983	0.199999	0.225404	0.647039	-0.266666	0.371462	0.430086
Bone marrow stromal antigen 2 OS	Q8R2Q8	Mus musculus OX	Bst2	19.7071	17.139	17.467	19.4341	19.5731	20.628	17.5695	17.3084	19.8734	1.77406	0.2316	0.635262	1.62798	0.0691018	1.16051	0.146085	0.921498	0.0355055
Transcription factor BTF3 OS	Q64152	Mus musculus OX	Btf3	20.5272	21.8623	23.8	23.4	23.8	16.9917	21.7038	20.6053	17.2429	-0.665898	0.849023	0.0710803	1.54657	0.261198	0.583029	-2.21246	0.434738	0.361772
Transcription factor BTF3 homolog 4 OS	Q9CQH7	Mus musculus OX	Btf3l4	17.1783	22.6617	20.4214	21.9132	19.9109	16.9365	22.0904	22.0749	22.534	-0.500278	0.866501	0.0622307	-2.64624	0.23659	0.626003	2.14596	0.309023	0.510009
Mitotic checkpoint protein BUB3 OS	Q9WVA3	Mus musculus OX	Bub3	25.6	25.8	25.7	25.4	25.6	25.8	25.7	25.5	25.7	-0.1	0.422646	0.374023	-0.0333341	0.825919	0.0830627	-0.0666663	0.634853	0.197327
Bystin OS	O54825	Mus musculus OX	Bysl	16.7723	15.8899	17.3395	15.6028	16.9012	17.7356	21.6119	21.9683	21.8322	0.0793136	0.913927	0.0390883	-5.05758	0.0117093	1.93147	5.1369	0.00866326	2.06232
eIF5-mimic protein 2 OS	Q9CQC6	Mus musculus OX	Bzw1	23.8	24.4	24.1	25.2	27	26.6	26.1	26.2	26.4	2.16667	0.0300667	1.52191	0.0333335	0.952701	0.0210432	2.13333	0.00604817	2.21838
eIF5-mimic protein 1 OS	Q91VK1	Mus musculus OX	Bzw2	22.2347	21.1401	24	24.8	25	24.2	25.5	25.2	25.2	2.20838	0.175441	0.75587	-0.633334	0.113156	0.946324	2.84172	0.0793902	1.10023
Complement component 1 Q subcomponent-binding protein, mitochondrial OS	O35658	Mus musculus OX	C1qbp	23.7	24.8	25.3	25.2	25.4	17.7901	25.3	25.1	23.5	-1.80331	0.593396	0.226656	-1.83665	0.443725	0.352886	0.0333335	0.976211	0.0104565
Carbonic anhydrase 13 OS	Q9D6N1	Mus musculus OX	Ca13	23.0153	23.2223	24.4	23.8	24.3	23.0588	23.5	23.6	23.8	0.173703	0.840902	0.0752548	0.0862516	0.859429	0.0657901	0.0874513	0.823627	0.0842693
Calcium-binding protein 39 OS	Q06138	Mus musculus OX	Cab39	24.7	25	24.4	24.6	24	23.2322	24.5	24.1	23.7	-0.755941	0.150183	0.82338	-0.155942	0.447349	0.349353	-0.6	0.102241	0.990374
Calcium-binding protein 39-like OS	Q9DB16	Mus musculus OX	Cab39l	23.4	23.7	24.1	23.8	24.3	22.9105	24.4	24.4	23.7	-0.0631809	0.921331	0.0355845	-0.496514	0.13715	0.862804	0.433333	0.415693	0.381227
Calcyclin-binding protein OS	Q9CXW3	Mus musculus OX	Cacybp	26.8	26.9	27.1	27	26.8	27	27.2	27.2	27.2	3.55271e-15	1	0	-0.266668	0.057191	1.24267	0.266668	0.0941784	1.02605
Cluster of CAD protein OS	B2RQC6 [2]	Mus musculus OX	Cad	17.212	17.4111	17.9062	23.6	26.3	25.8	27.9	27.1	27.5	7.72354	0.00874254	2.05836	-2.26667	0.163358	0.78686	9.9902	0.00122497	2.91187
Cell adhesion molecule 1 OS	Q8R5M8	Mus musculus OX	Cadm1	25.2	24.6	25	24.8	24.5	23.7	24.4	24.4	23.7	-0.6	0.237999	0.623426	0.166667	0.299859	0.523082	-0.766667	0.137432	0.861911
Calcitonin gene-related peptide type 1 receptor OS	Q9R1W5	Mus musculus OX	Calcrl	22.6475	23.1285	23.3	23.3	17.6597	18.3997	22.7161	17.6274	17.3931	-3.23884	0.239033	0.621543	0.540957	0.195174	0.709579	-3.7798	0.188956	0.723639
Cluster of Calmodulin-2 OS	P0DP27 [3]	Mus musculus OX	Calm2	20.8722	21.9253	22.4096	21.7465	18.2003	20.9374	17.6064	17.0265	22.0356	-1.441	0.391205	0.407596	1.40521	0.451971	0.344889	-2.84621	0.164365	0.78419
Calreticulin OS	P14211	Mus musculus OX	Calr	30.9	30.8	31.2	31.5	31.2	31.4	30.8	30.5	30.7	0.4	0.0741803	1.12971	0.7	8.18593e-13	12.0869	-0.3	0.12169	0.914746
Calumenin OS	O35887	Mus musculus OX	Calu	21.2359	21.5526	23.4	21.926	22.5656	22.7563	23.1077	23.0138	22.1314	0.353135	0.558206	0.253206	-0.335013	0.588446	0.230294	0.688148	0.55728	0.253927
Calcium/calmodulin-dependent protein kinase type 1 OS	Q91YS8	Mus musculus OX	Camk1	19.3316	19.7068	20.5565	22.0162	24	18.1784	20.8347	20.2533	17.5101	1.53324	0.525275	0.279614	1.86553	0.189173	0.72314	-0.33229	0.832726	0.0794978
Cluster of Calcium/calmodulin-dependent protein kinase type II subunit delta OS	Q6PHZ2 [4]	Mus musculus OX	Camk2d	17.0786	16.2087	17.3047	21.9454	24.2	21.7571	24.3	23.1273	23.3	5.77017	0.0354909	1.44988	-0.941622	0.458619	0.338548	6.71179	0.00300473	2.52219
Cullin-associated NEDD8-dissociated protein 1 OS	Q6ZQ38	Mus musculus OX	Cand1	28	28	28.1	27.9	27.8	27.7	27.8	27.9	27.7	-0.233334	0.118082	0.927816	0	1	0	-0.233334	0.118082	0.927816
Calnexin OS	P35564	Mus musculus OX	Canx	29.5	29.3	29.8	29.6	29.6	29.2	29.2	29.1	28.9	-0.0666657	0.829751	0.0810522	0.4	0.0202039	1.69457	-0.466666	0.166313	0.779074
Cluster of Adenylyl cyclase-associated protein 1 OS	P40124 [2]	Mus musculus OX	Cap1	29.7	29.9	29.9	29.9	29.9	29.6	29.6	29.6	29.7	-0.0333335	0.839871	0.0757876	0.166666	0.337735	0.471424	-0.199999	0.0741795	1.12972
Macrophage-capping protein OS	P24452	Mus musculus OX	Capg	29.5	29.4	30	30	30.1	29.4	29.9	29.9	29.8	0.2	0.669711	0.174113	-0.0333328	0.874014	0.0584817	0.233333	0.397537	0.400623
Calpain-2 catalytic subunit OS	O08529	Mus musculus OX	Capn2	26	26	26	25.4	25.8	25.9	25.3	25.3	25	-0.300001	0.188497	0.724696	0.5	0.162781	0.788395	-0.800001	0.015268	1.81622
Cluster of Calpain small subunit 1 OS	O88456 [2]	Mus musculus OX	Capns1	25.5	25.1	24.7	25	24.5	25	24.5	24.3	24.4	-0.266667	0.447947	0.348774	0.433334	0.0690504	1.16083	-0.700001	0.078202	1.10678
Caprin-1 OS	Q60865	Mus musculus OX	Caprin1	17.6036	16.9752	21.3198	24.2	24.3	24.9	24.6	23.6	24.1	5.8338	0.0365059	1.43764	0.366666	0.440839	0.35572	5.46714	0.0557388	1.25384
F-actin-capping protein subunit alpha-1 OS	P47753	Mus musculus OX	Capza1	27.4	27.1	27.6	27.4	27.6	26.7	27.6	27.7	27.4	-0.133333	0.775691	0.110311	-0.333333	0.214325	0.668927	0.2	0.477767	0.320784
F-actin-capping protein subunit alpha-2 OS	P47754	Mus musculus OX	Capza2	27.3	27.1	27.5	27.4	27.6	27	27.4	27.5	27.3	0.0333335	0.919154	0.0366115	-0.0666663	0.634853	0.197327	0.0999997	0.622037	0.206184
F-actin-capping protein subunit beta OS	P47757	Mus musculus OX	Capzb	28.1	27.6	27.7	27.8	27.8	27.7	27.7	27.8	27.7	-0.0333341	0.839868	0.0757888	0.0333328	0.42265	0.374019	-0.0666669	0.7418	0.129713
Histone-arginine methyltransferase CARM1 OS	Q9WVG6	Mus musculus OX	Carm1	22.944	23.3	22.7101	23.6	23.5	17.9663	23.8	22.9226	23.1162	-1.29596	0.531696	0.274336	-1.59083	0.468687	0.329117	0.294879	0.499179	0.301744
Cysteine--tRNA ligase, cytoplasmic OS	Q9ER72	Mus musculus OX	Cars1	27	26.9	26.8	26.7	26.8	26.7	27.2	27	27.1	-0.166666	0.129612	0.887354	-0.366667	0.0532704	1.27351	0.200001	0.0741799	1.12971
Caspase-1 OS	P29452	Mus musculus OX	Casp1	17.1451	15.9285	17.1763	17.1644	22.9238	21.6587	24.6	24.6	24.2	3.83234	0.201056	0.696684	-3.88437	0.162641	0.788771	7.71672	0.0040624	2.39122
Caspase-3 OS	P70677	Mus musculus OX	Casp3	23.3	23.6	24.2	23.8	24.1	23.8	24	23.7	23.5	0.199999	0.5736	0.241391	0.166666	0.463945	0.333533	0.0333335	0.941974	0.0259611
Catalase OS	P24270	Mus musculus OX	Cat	28	27.5	27.4	27	26.5	26.8	25.2	25.2	25.8	-0.866667	0.0228601	1.64092	1.36667	0.0279337	1.55387	-2.23333	0.0234315	1.6302
Core-binding factor subunit beta OS	Q08024	Mus musculus OX	Cbfb	16.4496	15.8831	17.21	16.4352	21.9488	23.6	22.0975	22.3395	22.4201	4.14709	0.184728	0.733467	-1.6244	0.514666	0.288475	5.7715	0.00397661	2.40049
E3 ubiquitin-protein ligase CBL OS	P22682	Mus musculus OX	Cbl	23.5	24.5	24.2	24.9	24.7	23.0943	25	24	23.4	0.164775	0.841015	0.075196	0.0981089	0.779412	0.108233	0.0666663	0.934837	0.0292642
Carbonyl reductase [NADPH] 1 OS	P48758	Mus musculus OX	Cbr1	17.2518	16.4885	17.603	21.8665	23.0167	17.4564	23.4	22.5885	23.3	3.66546	0.205999	0.686135	-2.3163	0.337591	0.471609	5.98175	0.000571385	3.24307
Chromobox protein homolog 3 OS	P23198	Mus musculus OX	Cbx3	22.3492	23.0434	21.0826	19.9808	22.7959	23.7	24.5	23.6	24.6	0.00049655	0.999757	0.000105568	-2.07443	0.231867	0.634761	2.07492	0.136145	0.865998
Cell division cycle and apoptosis regulator protein 1 OS	Q8CH18	Mus musculus OX	Ccar1	22.3397	21.6026	18.0616	21.9978	16.9294	22.2071	22.949	18.0259	22.4001	-0.289801	0.919769	0.0363213	-0.746883	0.116584	0.933363	0.457081	0.860019	0.065492
Cell cycle and apoptosis regulator protein 2 OS	Q8VDP4	Mus musculus OX	Ccar2	16.2871	16.4648	19.6518	20.2801	22.824	22.4568	23.4	22.743	22.8435	4.38576	0.0523212	1.28132	-1.14186	0.371098	0.430512	5.52762	0.0435283	1.36123
Coiled-coil domain-containing protein 22 OS	Q9JIG7	Mus musculus OX	Ccdc22	17.6198	16.9944	17.741	21.8063	22.8329	23.6	18.6604	22.0655	22.5985	5.29465	0.0107751	1.96758	1.63827	0.162832	0.78826	3.65638	0.107875	0.967078
Coiled-coil domain-containing protein 25 OS	Q78PG9	Mus musculus OX	Ccdc25	22.5649	22.3554	22.3556	22.6863	22.443	23.5	22.4695	22.4638	23.3	0.451124	0.323003	0.490793	0.131985	0.226748	0.644456	0.319139	0.421419	0.375286
PAT complex subunit CCDC47 OS	Q9D024	Mus musculus OX	Ccdc47	24.1	23.2084	23.9	23.5	23.4	21.7131	22.4466	22.242	16.8707	-0.865104	0.341591	0.466493	2.35127	0.199762	0.699487	-3.21637	0.235341	0.628303
Coiled-coil domain-containing protein 93 OS	Q7TQK5	Mus musculus OX	Ccdc93	16.3719	16.6013	17.0394	20.5382	23.4	22.9971	17.964	17.7959	18.1191	5.64091	0.0184146	1.73484	4.35209	0.0413318	1.38372	1.28882	0.0142057	1.84754
Cyclin-K OS	O88874	Mus musculus OX	Ccnk	21.2276	21.8151	21.6923	17.1748	17.5808	18.3207	17.9171	17.3067	16.4394	-3.88623	0.00453584	2.34334	0.471039	0.60026	0.221661	-4.35727	0.016445	1.78397
T-complex protein 1 subunit beta OS	P80314	Mus musculus OX	Cct2	29.1	28.9	28.9	28.9	28.8	28.7	28.7	28.5	28.5	-0.166667	0.0377491	1.42309	0.233333	0.0198038	1.70325	-0.4	#DIV/0!	#DIV/0!
T-complex protein 1 subunit gamma OS	P80318	Mus musculus OX	Cct3	29.6	29.3	29.5	29.6	29.5	29.4	29.5	29.3	29.2	0.0333335	0.741801	0.129713	0.166667	0.0377491	1.42309	-0.133333	0.269703	0.569115
T-complex protein 1 subunit delta OS	P80315	Mus musculus OX	Cct4	28.8	28.9	29	29.1	29.1	29.2	28.8	28.8	28.9	0.233334	0.0198039	1.70325	0.300001	#DIV/0!	#DIV/0!	-0.0666669	0.183503	0.736356
T-complex protein 1 subunit epsilon OS	P80316	Mus musculus OX	Cct5	29.2	28.5	28.6	28.6	28.8	28.5	28.4	28.4	28.3	-0.133334	0.659496	0.180788	0.266667	0.0571902	1.24268	-0.400001	0.194612	0.71083
Cluster of T-complex protein 1 subunit zeta OS	P80317 [2]	Mus musculus OX	Cct6a	30.1	30	29.8	29.7	29.8	29.3	29.8	29.7	29.5	-0.366667	0.0532704	1.27351	-0.0666669	0.528592	0.276879	-0.3	4.4568e-12	11.351
T-complex protein 1 subunit zeta-2 OS	Q61390	Mus musculus OX	Cct6b	27.6	27.4	27	27.2	27	26.8	27.2	27.1	27.3	-0.333333	0.0377491	1.42309	-0.2	0.320633	0.493991	-0.133333	0.603941	0.219006
T-complex protein 1 subunit eta OS	P80313	Mus musculus OX	Cct7	29.3	29.1	29.2	29.1	29.1	29.1	28.6	28.5	28.8	-0.0999997	0.225402	0.647042	0.466667	0.033908	1.4697	-0.566667	0.0233751	1.63125
Cluster of T-complex protein 1 subunit theta OS	P42932 [2]	Mus musculus OX	Cct8	30.2	30.2	30.1	30.1	30	30.1	29.8	30	30	-0.1	0.225403	0.64704	0.133334	0.269703	0.569114	-0.233334	0.118083	0.927813
Monocyte differentiation antigen CD14 OS	P10810	Mus musculus OX	Cd14	26.3	26.2	26.5	26.1	26.1	21.9716	26.3	25.6	25.8	-1.60946	0.38515	0.41437	-1.17613	0.47308	0.325066	-0.433334	0.185908	0.730701
CD180 antigen OS	Q62192	Mus musculus OX	Cd180	25.7	25.1	25.9	25.1	25.2	17.4913	24.8	24.2	23.9	-2.96957	0.389913	0.409032	-1.70291	0.545753	0.263004	-1.26667	0.0745459	1.12758
Cell surface glycoprotein CD200 receptor 1 OS	Q9ES57	Mus musculus OX	Cd200r1	22.0766	22.2893	22.0457	17.1701	17.7789	22.2155	17.4059	18.0887	18.1953	-3.08235	0.199194	0.700724	1.15824	0.503314	0.298161	-4.24059	0.00312595	2.50502
Programmed cell death 1 ligand 1 OS	Q9EP73	Mus musculus OX	Cd274	22.1973	22.0172	21.7735	21.2586	21.2439	16.7348	17.4154	16.7255	17.4659	-2.25023	0.248085	0.605399	2.54349	0.262888	0.580229	-4.79372	0.00349399	2.45668
CD2-associated protein OS	Q9JLQ0	Mus musculus OX	Cd2ap	16.9048	17.1693	17.0177	16.7664	17.6686	17.8901	21.8146	21.1328	20.5985	0.411112	0.298241	0.525432	-3.74025	0.0323359	1.49031	4.15136	0.00893161	2.04907
Platelet glycoprotein 4 OS	Q08857	Mus musculus OX	Cd36	26.3	26.4	26.4	25.8	25.1	25.8	23.5	22.892	24.1	-0.8	0.0863355	1.06381	2.06934	0.00803079	2.09524	-2.86934	0.014591	1.83592
Tumor necrosis factor receptor superfamily member 5 OS	P27512	Mus musculus OX	Cd40	25	24.9	24.8	24.5	24.6	24.7	24.7	24.8	24.8	-0.299999	0.121691	0.914741	-0.166666	0.0377508	1.42307	-0.133333	0.269703	0.569115
CD44 antigen OS	P15379	Mus musculus OX	Cd44	24.6	23.1888	24.6	24.2	24.1	23.2262	22.8311	22.8338	22.9508	-0.287534	0.706417	0.150939	0.970183	0.108526	0.964466	-1.25772	0.108808	0.96334
Leukocyte surface antigen CD47 OS	Q61735	Mus musculus OX	Cd47	23.9	23.5	23.7	23.5	17.8844	17.6149	17.31	17.8069	17.4108	-4.03357	0.157252	0.803403	2.15719	0.39676	0.401472	-6.19076	0.00180711	2.74302
Macrosialin OS	P31996	Mus musculus OX	Cd68	26.9	26.8	26.7	26.5	26.4	26.6	26.6	26.4	26.6	-0.3	0.0954656	1.02015	-0.0333335	0.42265	0.374019	-0.266666	0.094178	1.02605
H-2 class II histocompatibility antigen gamma chain OS	P04441	Mus musculus OX	Cd74	16.6391	15.8457	17.8045	16.7031	17.2672	19.2735	23.6	23.7	22.993	0.98483	0.165945	0.780035	-5.68302	0.0290819	1.53638	6.66785	0.0135238	1.8689
Hsp90 co-chaperone Cdc37 OS	Q61081	Mus musculus OX	Cdc37	26.6	26.6	27.3	27.2	27.3	27.2	27.4	27.3	27.1	0.4	0.252912	0.597031	-0.0333328	0.741804	0.129711	0.433333	0.306111	0.514121
Cell division control protein 42 homolog OS	P60766	Mus musculus OX	Cdc42	27.6	27.9	28.6	28.3	28.2	28.6	27.9	28.1	28.1	0.333333	0.241901	0.616362	0.333333	0.109129	0.96206	0	1	0
Cyclin-dependent kinase 1 OS	P11440	Mus musculus OX	Cdk1	17.392	17.2544	17.7806	16.7548	16.7252	18.0337	23.9	23.7	23.9	-0.304419	0.391238	0.407559	-6.6621	0.00360257	2.44339	6.35768	0.00035897	3.44494
Cluster of Cyclin-dependent kinase 2 OS	P97377 [2]	Mus musculus OX	Cdk2	17.9541	21.3923	20.4204	20.1647	20.973	23.1348	24.6	23.7	24.2	1.50193	0.262169	0.581419	-2.7425	0.106178	0.973965	4.24443	0.0794677	1.09981
Cyclin-dependent kinase 6 OS	Q64261	Mus musculus OX	Cdk6	17.4264	15.86	16.8164	18.9752	20.3496	21.5288	19.5405	22.2042	17.6115	3.58362	0.0722592	1.14111	0.499144	0.802202	0.0957164	3.08448	0.206676	0.684709
Cyclin-dependent kinase 9 OS	Q99J95	Mus musculus OX	Cdk9	20.8175	22.3252	21.8838	16.1565	22.2909	22.2122	23.5	23.6	22.4055	-1.45562	0.460446	0.336821	-2.94864	0.315555	0.500926	1.49302	0.142424	0.846417
Phosphatidate cytidylyltransferase 2 OS	Q99L43	Mus musculus OX	Cds2	21.9756	22.2456	22.224	21.8178	21.9222	21.77	21.2453	17.2421	21.1066	-0.311768	0.0679088	1.16807	1.972	0.282649	0.548752	-2.28377	0.236158	0.626797
Ceramide synthase 2 OS	Q924Z4	Mus musculus OX	Cers2	25.4	25	25.6	25.4	25.3	25.2	24.3	25	25.1	-0.0333335	0.884529	0.0532878	0.5	0.24335	0.613768	-0.533333	0.23549	0.628027
Cluster of Cofilin-1 OS	P18760 [2]	Mus musculus OX	Cfl1	28.9	29	29.2	29	29	29.3	29.2	29.1	29	0.0666663	0.183503	0.736356	-6.33333e-07	0.999997	1.27326e-06	0.0666669	0.691393	0.160275
Cluster of Chromodomain-helicase-DNA-binding protein 4 OS	Q6PDQ2 [2]	Mus musculus OX	Chd4	16.4284	17.0627	16.2001	22.225	22.5788	22.9749	24.5	22.9507	24.3	6.02918	0.00398016	2.4001	-1.32398	0.137534	0.861591	7.35316	0.00978211	2.00957
Chromodomain-helicase-DNA-binding protein 5 OS	A2A8L1	Mus musculus OX	Chd5	16.8676	17.4074	16.8943	22.225	21.0493	22.9749	23.2036	21.7824	24	5.02662	0.020077	1.6973	-0.912253	0.00971489	2.01256	5.93887	0.0182257	1.73932
Calcium homeostasis endoplasmic reticulum protein OS	Q8CGZ0	Mus musculus OX	Cherp	16.8422	16.2328	17.4145	16.9303	21.4386	18.5096	24.1	23.3	23.3	2.12968	0.306699	0.513287	-4.60716	0.0954016	1.02044	6.73684	0.00403505	2.39415
Cysteine and histidine-rich domain-containing protein 1 OS	Q9D1P4	Mus musculus OX	Chordc1	23.7	22.9606	24.3	24.5	24.5	23.5	24.6	24.3	24.7	0.513134	0.534779	0.271826	-0.366667	0.479718	0.319014	0.879801	0.0834076	1.07879
Calcineurin B homologous protein 1 OS	P61022	Mus musculus OX	Chp1	22.061	20.0886	22.6083	22.0388	22.4406	22.7899	22.5035	22.6741	22.6614	0.837126	0.385382	0.414109	-0.189884	0.386113	0.413285	1.02701	0.322	0.492144
CDGSH iron-sulfur domain-containing protein 1 OS	Q91WS0	Mus musculus OX	Cisd1	24.2	23.8	22.6914	22.6054	22.0857	18.2023	18.1184	21.94	17.9702	-2.59931	0.110764	0.955602	1.6216	0.375202	0.425735	-4.22092	0.0769753	1.11365
CDGSH iron-sulfur domain-containing protein 2 OS	Q9CQB5	Mus musculus OX	Cisd2	24.7	23.9	25.2	24.5	24	22.3888	23.6	23.9	22.7781	-0.970411	0.403995	0.393624	0.203555	0.642312	0.192254	-1.17397	0.235575	0.627871
Cytoskeleton-associated protein 4 OS	Q8BMK4	Mus musculus OX	Ckap4	25.8	25.7	26.5	26.2	26	27.3	25.5	26.1	26.1	0.5	0.0820147	1.08611	0.6	0.253876	0.595378	-0.0999997	0.729499	0.136975
Cytoskeleton-associated protein 5 OS	A2AGT5	Mus musculus OX	Ckap5	21.2428	20.0887	22.056	24.3	24	24	22.7154	22.2319	22.8061	2.97082	0.0348422	1.45789	1.51552	0.0122548	1.91169	1.4553	0.0686141	1.16359
Creatine kinase B-type OS	Q04447	Mus musculus OX	Ckb	20.9978	21.7759	24.7	26.6	27.9	26	28	27.9	27.3	4.34209	0.104796	0.979655	-0.9	0.184063	0.735034	5.24209	0.0599825	1.22198
Chloride channel CLIC-like protein 1 OS	Q99LI2	Mus musculus OX	Clcc1	24.5	24.1	24.2	21.8742	22.0861	21.675	17.8448	17.773	20.9388	-2.38825	0.00623142	2.20541	3.02624	0.118793	0.925211	-5.41448	0.0376105	1.42469
Chloride intracellular channel protein 1 OS	Q9Z1Q5	Mus musculus OX	Clic1	24.6	25	26.2	26.9	28.1	27.8	28.6	28.7	28.5	2.33333	0.0328023	1.4841	-1	0.104378	0.981392	3.33333	0.023821	1.62304
Chloride intracellular channel protein 4 OS	Q9QYB1	Mus musculus OX	Clic4	24.6	24.4	24.3	26.1	26.4	26.7	26.5	26.8	26.8	1.96667	0.0170762	1.76761	-0.299999	0.095467	1.02015	2.26667	0.00663749	2.178
Clathrin interactor 1 OS	Q99KN9	Mus musculus OX	Clint1	23.3	23.6	23.8	23.6	24.1	24.1	23.191	23.1209	23.9	0.366667	0.0315035	1.50164	0.529349	0.150857	0.821434	-0.162682	0.438018	0.358508
CAP-Gly domain-containing linker protein 1 OS	Q922J3	Mus musculus OX	Clip1	23.1825	25.8	23.8	23.7	24.5	25.7	25.4	25.2	25	0.372501	0.72657	0.138723	-0.566666	0.501078	0.300095	0.939168	0.372367	0.429029
ATP-dependent Clp protease proteolytic subunit, mitochondrial OS	O88696	Mus musculus OX	Clpp	25.7	25.4	24	24.8	23.3	21.7458	22.9634	22.3145	22.384	-1.75139	0.0548561	1.26078	0.728023	0.421533	0.375168	-2.47941	0.0305082	1.51558
Clathrin light chain A OS	O08585	Mus musculus OX	Clta	18.1866	17.0522	17.8741	21.878	22.239	23.7	22.3094	22.4465	23.082	4.90133	0.0162491	1.78917	-0.0069987	0.984494	0.00678705	4.90833	0.00646016	2.18976
Clathrin heavy chain 1 OS	Q68FD5	Mus musculus OX	Cltc	29.1	29.1	29.2	29.8	30	29.7	30	29.9	29.9	0.699999	0.0261483	1.58256	-0.0999997	0.422651	0.374018	0.799999	0.00516804	2.28667
Clustered mitochondria protein homolog OS	Q5SW19	Mus musculus OX	Cluh	25	25.6	26	25.2	26.2	25.2	25.4	25.1	25.8	6.33333e-07	0.999999	4.6716e-07	0.100001	0.863494	0.0637408	-0.1	0.7418	0.129713
N-acylneuraminate cytidylyltransferase OS	Q99KK2	Mus musculus OX	Cmas	23.1647	23.5	24.6	22.7823	21.9304	23.0428	22.0518	23.0702	23.1785	-1.16972	0.0970671	1.01293	-0.181625	0.768786	0.114194	-0.988091	0.0778023	1.10901
UMP-CMP kinase OS	Q9DBP5	Mus musculus OX	Cmpk1	26	26.3	26.7	26.6	26.8	26.9	26.9	26.9	27	0.433333	0.0690512	1.16083	-0.166667	0.129611	0.88736	0.6	0.07418	1.12971
Cap-specific mRNA (nucleoside-2'-O-)-methyltransferase 1 OS	Q9DBC3	Mus musculus OX	Cmtr1	21.3849	19.46	17.5827	20.5514	22.6884	22.0766	22.4357	19.6274	21.7394	2.29625	0.289239	0.538744	0.504629	0.757901	0.120387	1.79162	0.276776	0.557871
CCHC-type zinc finger nucleic acid binding protein OS	P53996	Mus musculus OX	Cnbp	24.3	24.8	24.2	24.6	24.8	25.5	25.1	25	25.2	0.533333	0.307612	0.511997	-0.133334	0.625364	0.203867	0.666667	0.109129	0.96206
Cytosolic non-specific dipeptidase OS	Q9D1A2	Mus musculus OX	Cndp2	29.1	29.3	29.4	29.3	29.4	29.3	28.9	28.8	28.7	0.0666663	0.528597	0.276875	0.533333	0.0152681	1.81622	-0.466667	0.0847909	1.07165
Protein cornichon homolog 4 OS	Q9CX13	Mus musculus OX	Cnih4	21.5035	19.0596	20.7828	20.7243	20.2403	17.3024	16.7977	17.3598	18.0219	-1.02633	0.526834	0.278326	2.0292	0.286024	0.543598	-3.05553	0.0738986	1.13136
CCR4-NOT transcription complex subunit 1 OS	Q6ZQ08	Mus musculus OX	Cnot1	17.4791	17.4569	17.3284	17.6213	21.8274	17.4467	23.6	22.5599	21.8851	1.54364	0.388792	0.410283	-3.71656	0.139639	0.854992	5.2602	0.00750628	2.12458
CCR4-NOT transcription complex subunit 2 OS	Q8C5L3	Mus musculus OX	Cnot2	22.34	21.3466	21.788	16.3688	17.2202	17.6739	17.9422	18.0533	17.6599	-4.73728	0.0165426	1.7814	-0.797522	0.224142	0.649478	-3.93975	0.00704493	2.15212
Protein canopy homolog 2 OS	Q9QXT0	Mus musculus OX	Cnpy2	18.6739	18.7163	20.1701	16.2129	17.3287	17.6813	17.8441	16.9109	17.47	-2.11245	0.0282128	1.54955	-0.334038	0.659075	0.181065	-1.77841	0.081158	1.09067
Cytochrome c oxidase assembly factor 3 homolog, mitochondrial OS	Q9D2R6	Mus musculus OX	Coa3	22.6429	22.4932	22.5121	21.6775	21.7111	17.7283	17.3658	17.1835	18.0695	-2.17707	0.237068	0.625126	2.8327	0.216424	0.664695	-5.00976	0.00319273	2.49584
Bifunctional coenzyme A synthase OS	Q9DBL7	Mus musculus OX	Coasy	16.4447	16.6799	17.1673	20.2484	22.2002	17.1958	22.5039	21.3726	21.1001	3.11749	0.194558	0.710951	-1.77739	0.328464	0.483512	4.89488	0.0157715	1.80213
Procollagen galactosyltransferase 1 OS	Q8K297	Mus musculus OX	Colgalt1	25.5	25.6	26.3	26.2	25.8	25.4	26	25.7	25.6	3.55271e-15	1	0	0.0333328	0.807553	0.0928289	-0.0333328	0.933334	0.0299628
COMM domain-containing protein 10 OS	Q8JZY2	Mus musculus OX	Commd10	16.1142	22.3061	17.2793	22.2157	22.5415	22.0253	22.1444	17.8278	18.074	3.69428	0.17261	0.762933	2.91212	0.180009	0.744705	0.782162	0.820639	0.0858477
COMM domain-containing protein 3 OS	Q63829	Mus musculus OX	Commd3	16.6357	16.5659	16.7599	22.7826	23.0711	22.9548	22.5662	23.6	22.5499	6.28236	0.000319413	3.49565	0.0308431	0.923727	0.0344564	6.25152	0.00393678	2.40486
COMM domain-containing protein 7 OS	Q8BG94	Mus musculus OX	Commd7	22.1471	24.4	23.8	15.6126	17.1821	17.317	16.9654	17.6867	17.2742	-6.74512	0.00123088	2.90979	-0.604853	0.274748	0.561065	-6.14027	0.00611458	2.21363
Catechol O-methyltransferase OS	O88587	Mus musculus OX	Comt	24.4	24.1	23.9	23.7	23.3	24.1	23.0151	22.8335	23.0104	-0.433333	0.306112	0.51412	0.746967	0.0548474	1.26084	-1.1803	0.0156328	1.80596
Catechol O-methyltransferase domain-containing protein 1 OS	Q8BIG7	Mus musculus OX	Comtd1	24.3	23.5	23.8	21.6278	21.6449	22.4559	19.7355	20.5024	21.273	-1.95716	0.0369029	1.43294	1.40586	0.0287091	1.54198	-3.36302	0.0319409	1.49565
Coatomer subunit alpha OS	Q8CIE6	Mus musculus OX	Copa	22.3857	24	25.6	26.9	27.5	27.2	27.6	27.9	27.4	3.20477	0.0642623	1.19204	-0.433333	0.0964383	1.01575	3.6381	0.0672453	1.17234
Coatomer subunit beta OS	Q9JIF7	Mus musculus OX	Copb1	25.6	25.4	25.7	26.6	26.8	26.9	26.9	26.8	26.8	1.2	0.0091326	2.03941	-0.0666663	0.634853	0.197327	1.26667	0.00481272	2.31761
Coatomer subunit beta' OS	O55029	Mus musculus OX	Copb2	23.6	22.319	24.8	27	27.5	27.6	27.7	26.9	27.1	3.79367	0.0337316	1.47196	0.133333	0.779808	0.108013	3.66034	0.0341375	1.46677
Coatomer subunit epsilon OS	O89079	Mus musculus OX	Cope	23.6	23.6	24.1	24.6	24.8	18.3482	24.9	24.3	23.7	-1.18392	0.655943	0.183134	-1.71726	0.447496	0.349211	0.533333	0.396119	0.402174
Coatomer subunit gamma-1 OS	Q9QZE5	Mus musculus OX	Copg1	21.0173	21.9577	23.4	24.9	25.3	25.6	25.8	26	25.7	3.14167	0.0240304	1.61924	-0.566667	0.142463	0.846297	3.70834	0.0371954	1.42951
Coatomer subunit gamma-2 OS	Q9QXK3	Mus musculus OX	Copg2	16.3759	17.2846	17.8244	21.625	22.6383	24.1	23.7	24.1	24.4	5.62613	0.00334301	2.47586	-1.27889	0.133301	0.875166	6.90502	0.00101982	2.99148
COP9 signalosome complex subunit 2 OS	P61202	Mus musculus OX	Cops2	24.7	23.8	25.3	25.1	24	22.6228	25.2	24	24.6	-0.692396	0.558165	0.253237	-0.692396	0.394223	0.404258	6.33333e-07	0.999999	5.39429e-07
COP9 signalosome complex subunit 3 OS	O88543	Mus musculus OX	Cops3	24.4	24.2	24.2	24.1	23.9	24.4	23.0846	23.5	24	-0.133334	0.507632	0.294451	0.605129	0.0982649	1.0076	-0.738463	0.149231	0.82614
COP9 signalosome complex subunit 4 OS	O88544	Mus musculus OX	Cops4	26	26	26.4	26.1	25.5	25.5	25.3	25.1	25	-0.433333	0.274411	0.561599	0.566667	0.0421588	1.37511	-1	0.0407057	1.39034
COP9 signalosome complex subunit 5 OS	O35864	Mus musculus OX	Cops5	23.8	23.7	23.6	23.7	23.6	22.4859	24.1	23.4	23.0675	-0.438029	0.324426	0.488884	-0.260534	0.384925	0.414624	-0.177495	0.548453	0.26086
COP9 signalosome complex subunit 6 OS	O88545	Mus musculus OX	Cops6	25	25	24.4	24.6	25.5	24.1	25	24.9	25	-0.0666663	0.836701	0.0774295	-0.233333	0.649562	0.187379	0.166667	0.525421	0.279492
COP9 signalosome complex subunit 7a OS	Q9CZ04	Mus musculus OX	Cops7a	24.4	24.4	24.3	24.1	24.2	23.8	24.6	24.4	24.9	-0.333333	0.0634148	1.19781	-0.6	0.151472	0.819667	0.266667	0.269703	0.569114
COP9 signalosome complex subunit 8 OS	Q8VBV7	Mus musculus OX	Cops8	23.6	23.9	24.7	24.3	24.5	23.7	24.6	24.6	24.2	0.0999997	0.872657	0.0591562	-0.300001	0.121689	0.914747	0.4	0.474774	0.323513
Coatomer subunit zeta-1 OS	P61924	Mus musculus OX	Copz1	25.8	25.6	24.7	25.3	23.9	18.436	25.2	25.1	24.8	-2.82133	0.249334	0.603218	-2.488	0.334661	0.475394	-0.333333	0.266763	0.573874
Coronin-1A OS	O89053	Mus musculus OX	Coro1a	26.3	26.6	27.9	27.4	27.7	28.6	28.1	27.7	27.8	0.966667	0.0184987	1.73286	0.0333335	0.945687	0.0242524	0.933334	0.234527	0.629807
Coronin-1C OS	Q9WUM4	Mus musculus OX	Coro1c	22.3519	23.4	24.5	25.1	25	24.8	25.6	25.8	25.2	1.54936	0.159822	0.796364	-0.566667	0.0421581	1.37512	2.11603	0.105816	0.975448
Coronin-7 OS	Q9D2V7	Mus musculus OX	Coro7	17.4597	16.9761	17.1589	20.6921	23.7	24.4	24.7	24.2	24.2	5.73247	0.0450001	1.34679	-1.43597	0.384961	0.414584	7.16844	7.92673e-05	4.10091
Coactosin-like protein OS	Q9CQI6	Mus musculus OX	Cotl1	25.9	26	26.4	26.2	27.4	26.7	26.7	25.8	26.7	0.666667	0.210662	0.676413	0.366667	0.62114	0.206811	0.300001	0.407844	0.389506
Cytochrome c oxidase assembly protein COX15 homolog OS	Q8BJ03	Mus musculus OX	Cox15	24	23.6	22.3255	15.7076	16.834	17.4358	16.44	18.0473	18.2831	-6.64937	0.0212051	1.67356	-0.931025	0.0234121	1.63056	-5.71834	0.0303073	1.51845
Cytochrome c oxidase subunit 4 isoform 1, mitochondrial OS	P19783	Mus musculus OX	Cox4i1	27.3	27.2	27.3	26.8	26.4	25.9	25	24.7	24.6	-0.9	0.0766193	1.11566	1.6	0.00899184	2.04615	-2.5	0.00212653	2.67233
Cytochrome c oxidase subunit 5A, mitochondrial OS	P12787	Mus musculus OX	Cox5a	24.2	24.1	24.2	23.9	23.2521	23.5	21.7394	17.0968	17.3682	-0.615973	0.0638972	1.19452	4.81588	0.0683069	1.16554	-5.43186	0.067404	1.17131
Cytochrome c oxidase subunit 5B, mitochondrial OS	P19536	Mus musculus OX	Cox5b	24.7	24.3	24.4	24.1	23.6	24	16.5938	17.0923	17.2622	-0.566666	0.0233755	1.63124	6.91722	0.00189919	2.72143	-7.48389	0.00173138	2.76161
Cytochrome c oxidase subunit 6C OS	Q9CPQ1	Mus musculus OX	Cox6c	25.6	25.4	24.9	24.3	24.4	28.3	23.6	18.0046	24.2	0.366666	0.831762	0.0800009	3.7318	0.152747	0.816027	-3.36514	0.242351	0.615555
Cytochrome c oxidase subunit 7A2, mitochondrial OS	P48771	Mus musculus OX	Cox7a2	25.3	24.3	24	23.177	22.8749	18.2274	22.1397	17.4673	17.7037	-3.10692	0.147654	0.830755	2.32284	0.272599	0.564476	-5.42975	0.0417245	1.37961
Copine-1 OS	Q8C166	Mus musculus OX	Cpne1	24.3	24.2	24.8	24.8	25	24.8	25.2	25.3	25.2	0.433333	0.204413	0.689492	-0.366667	0.00816374	2.08811	0.800001	0.0615253	1.21095
Cluster of Copine-3 OS	Q8BT60 [8]	Mus musculus OX	Cpne3	24.4	24.1	25.1	25.2	25.6	26	26.2	26	26.4	1.06667	0.0395196	1.40319	-0.6	0.0954661	1.02015	1.66667	0.0121741	1.91456
Copine-7 OS	Q0VE82	Mus musculus OX	Cpne7	22.0238	22.0827	23.3	16.1528	16.4808	17.2202	17.8305	17.4844	17.4241	-5.8509	0.00055852	3.25296	-0.961753	0.152529	0.816647	-4.88914	0.0105846	1.97532
Oxygen-dependent coproporphyrinogen-III oxidase, mitochondrial OS	P36552	Mus musculus OX	Cpox	22.9799	21.6105	21.981	21.5993	22.0526	21.9643	22.1935	22.5925	22.4769	-0.318436	0.61955	0.207924	-0.548909	0.00190335	2.72048	0.230473	0.704784	0.151944
Protein CREG1 OS	O88668	Mus musculus OX	Creg1	21.4016	21.1906	22.393	22.1856	22.4434	17.7219	21.8091	19.8959	17.2307	-0.878089	0.689571	0.161421	1.13839	0.247866	0.605784	-2.01648	0.345671	0.461338
Crk-like protein OS	P47941	Mus musculus OX	Crkl	16.939	15.9134	21.9131	17.1127	22.8708	17.3539	22.7612	21.6538	21.3909	0.857311	0.821524	0.0853796	-2.82282	0.306354	0.513777	3.68013	0.221983	0.65368
Cytokine receptor-like factor 3 OS	Q9Z2L7	Mus musculus OX	Crlf3	16.2444	15.5817	17.1625	19.6819	22.2498	22.7215	22.758	22.6238	23.1478	5.22153	0.0313998	1.50307	-1.29215	0.284491	0.545931	6.51369	0.00218678	2.66019
Crooked neck-like protein 1 OS	P63154	Mus musculus OX	Crnkl1	24.2	17.0064	24.8	24.5	25.3	23.8	27.5	27.2	26.4	2.53121	0.475519	0.322832	-2.5	0.0161342	1.79225	5.03121	0.195598	0.708635
Lambda-crystallin homolog OS	Q99KP3	Mus musculus OX	Cryl1	22.266	22.4422	20.2883	16.4139	16.5845	23.3	21.9337	21.9364	22.577	-2.89935	0.430037	0.366494	-3.38288	0.241238	0.617554	0.483539	0.646235	0.189609
Quinone oxidoreductase OS	P47199	Mus musculus OX	Cryz	17.1539	22.3756	23.0114	22.4448	21.4904	22.6168	22.3902	22.3332	21.5739	1.33705	0.56946	0.244537	0.0848891	0.890429	0.0504005	1.25216	0.600601	0.221414
Quinone oxidoreductase-like protein 1 OS	Q921W4	Mus musculus OX	Cryzl1	22.8163	23.086	21.0553	21.0895	22.8399	22.3744	17.7975	17.5023	17.1808	-0.217937	0.827391	0.0822891	4.60776	0.0198568	1.70209	-4.82569	0.0106817	1.97136
Citrate synthase, mitochondrial OS	Q9CZU6	Mus musculus OX	Cs	29.9	29.6	29.8	29.5	29.4	28.8	28.5	28.9	28.9	-0.533333	0.156726	0.80486	0.466667	0.279918	0.552969	-1	0.0407057	1.39034
Cold shock domain-containing protein E1 OS	Q91W50	Mus musculus OX	Csde1	16.0615	14.5367	18.3029	22.4809	24.9	26.2	27	27.2	27.4	8.22661	0.0189975	1.7213	-2.67303	0.11149	0.952764	10.8996	0.0088062	2.05521
Exportin-2 OS	Q9ERK4	Mus musculus OX	Cse1l	17.2035	17.9658	22.7626	25.4	26.8	26.7	27	26.6	27	6.98938	0.0451127	1.3457	-0.566667	0.401571	0.396237	7.55605	0.0467072	1.33062
Tyrosine-protein kinase CSK OS	P41241	Mus musculus OX	Csk	17.7239	16.369	17.6781	23.4	23.9	24.3	24.6	24	24	6.60966	0.00650045	2.18706	-0.333334	0.534757	0.271843	6.94299	0.00297277	2.52684
Casein kinase II subunit alpha OS	Q60737	Mus musculus OX	Csnk2a1	26.2	25.3	26	25.4	26.1	25.2	27.2	26.5	25.3	-0.266666	0.666667	0.176091	-0.766666	0.280899	0.551449	0.5	0.494063	0.306218
Casein kinase II subunit alpha' OS	O54833	Mus musculus OX	Csnk2a2	25.2	23.1759	23.1733	22.9066	23.9	23.1348	22.6838	21.7359	20.8121	-0.535934	0.614081	0.211775	1.56987	0.145596	0.836849	-2.1058	0.0245113	1.61063
Casein kinase II subunit beta OS	P67871	Mus musculus OX	Csnk2b	21.8826	20.8415	22.3916	25.3	24.3	18.1882	24.2	24.2	24	0.890816	0.759933	0.119225	-1.53726	0.549915	0.259704	2.42808	0.0411276	1.38587
Cysteine and glycine-rich protein 1 OS	P97315	Mus musculus OX	Csrp1	23.1318	22.8135	24.3	23.4	23.6	17.6104	23.9	23.8	22.536	-1.8783	0.517387	0.286185	-1.87522	0.344507	0.462802	-0.00307973	0.997533	0.00107278
Cystatin-B OS	Q62426	Mus musculus OX	Cstb	22.6855	23.7	22.3953	24.5	24.6	17.9415	24.7	23.3	22.6818	-0.579789	0.794752	0.0997683	-1.21343	0.572768	0.242021	0.633636	0.47075	0.327209
Cluster of Cleavage stimulation factor subunit 2 OS	Q8BIQ5 [2]	Mus musculus OX	Cstf2	22.7048	21.9916	17.0219	22.4426	23.3	23.9	24.2	23.5	23.7	2.64141	0.347008	0.45966	-0.585807	0.429984	0.366547	3.22722	0.202344	0.693909
Cleavage stimulation factor subunit 2 tau variant OS	Q8C7E9	Mus musculus OX	Cstf2t	21.6126	15.7853	17.9856	16.9596	21.9795	22.5875	23.4	22.0391	22.2216	2.04771	0.606391	0.217247	-2.04472	0.451007	0.345816	4.09243	0.0868	1.06148
Cleavage stimulation factor subunit 3 OS	Q99LI7	Mus musculus OX	Cstf3	25.4	26.3	24.8	26.3	25.2	25.9	26.4	25.8	26.7	0.300001	0.710878	0.148205	-0.5	0.138273	0.859264	0.800001	0.371461	0.430087
C-terminal-binding protein 1 OS	O88712	Mus musculus OX	Ctbp1	24.8	26.7	24.5	24.5	24.7	27	24.4	23.9	24.5	0.0666669	0.96409	0.0158822	1.13333	0.252702	0.597391	-1.06667	0.346803	0.459917
C-terminal-binding protein 2 OS	P56546	Mus musculus OX	Ctbp2	24.6	25	25.2	24.5	24.8	24.6	24.6	23.9	24	-0.300001	0.188497	0.724696	0.466667	0.255909	0.591915	-0.766667	0.184274	0.734536
Catenin delta-1 OS	P30999	Mus musculus OX	Ctnnd1	16.2513	16.7647	17.9465	16.5521	21.585	17.2423	24.6	24	23.4	1.47227	0.477531	0.320999	-5.54022	0.0788409	1.10325	7.01249	0.0141512	1.84921
CTP synthase 1 OS	P70698	Mus musculus OX	Ctps1	20.9301	21.0822	23.5	24.7	25.6	25.5	25.9	25.9	25.9	3.42923	0.0442672	1.35392	-0.633333	0.156181	0.806373	4.06256	0.0395142	1.40325
CTP synthase 2 OS	P70303	Mus musculus OX	Ctps2	21.0164	21.4461	21.6588	21.7224	21.7446	21.2311	22.1566	22.1922	21.9285	0.192279	0.620593	0.207193	-0.52641	0.0254366	1.59454	0.718689	0.10386	0.98355
Lysosomal protective protein OS	P16675	Mus musculus OX	Ctsa	28.5	28	28.3	28.6	27.7	27.4	27.8	27.5	27.4	-0.366666	0.33425	0.475928	0.333334	0.29986	0.523082	-0.7	0.0261483	1.58256
Cathepsin B OS	P10605	Mus musculus OX	Ctsb	28.4	27.7	27.3	26.8	26.5	25.8	25.9	25.7	25.6	-1.43333	0.00695752	2.15755	0.633333	0.101331	0.994257	-2.06667	0.0125085	1.90279
Dipeptidyl peptidase 1 OS	P97821	Mus musculus OX	Ctsc	25.2	24.9	25	22.9666	24.5	23.1086	22.8272	21.0311	17.3577	-1.50826	0.115609	0.93701	3.11974	0.195606	0.708619	-4.628	0.0981536	1.00809
Cathepsin D OS	P18242	Mus musculus OX	Ctsd	29.6	29.1	29	28.8	28.1	28.4	28.1	28.1	28.2	-0.800001	0.020204	1.69456	0.299999	0.286254	0.543248	-1.1	0.033997	1.46856
Cathepsin S OS	O70370	Mus musculus OX	Ctss	24.7	24.1	24.2	22.7827	23.088	17.1036	22.6749	22.3763	16.9049	-3.34187	0.219925	0.657726	0.339434	0.212775	0.672079	-3.68131	0.178823	0.747577
Cathepsin Z OS	Q9WUU7	Mus musculus OX	Ctsz	28.1	28.1	27.8	27.6	27.2	27.6	26.7	26.7	26.8	-0.533333	0.119229	0.923617	0.733334	0.0258236	1.58798	-1.26667	0.0108995	1.96259
Cullin-1 OS	Q9WTX6	Mus musculus OX	Cul1	25.2	26.7	23.7	23.7	23.8	17.2958	21.8739	16.9299	16.9696	-3.60141	0.132246	0.878617	3.00745	0.267996	0.571872	-6.60886	0.0709732	1.14891
Cullin-2 OS	Q9D4H8	Mus musculus OX	Cul2	16.1676	16.3917	17.1329	17.4692	21.6111	17.0445	21.1836	21.1688	21.9891	2.14418	0.309695	0.509066	-2.7389	0.234867	0.629178	4.88308	0.000206971	3.68409
Cullin-3 OS	Q9JLV5	Mus musculus OX	Cul3	23.9	23.1078	22.6441	22.0746	23.0038	22.8852	23.7	17.3112	17.4929	-0.562738	0.471469	0.326546	3.15317	0.31798	0.497601	-3.71591	0.170304	0.768776
Cluster of Cullin-4B OS	A2A432 [2]	Mus musculus OX	Cul4b	25	24.9	25	24.6	24.3	24.6	25.1	25	24.5	-0.466667	0.0198041	1.70324	-0.366667	0.266667	0.574031	-0.0999997	0.666668	0.176091
Protein CutA OS	Q9CQ89	Mus musculus OX	Cuta	20.0177	19.914	21.9846	21.5272	21.8798	17.1662	21.9781	21.8036	21.0703	-0.447725	0.856883	0.0670785	-1.42628	0.37153	0.430006	0.978553	0.409906	0.387316
Spliceosome-associated protein CWC27 homolog OS	Q3TKY6	Mus musculus OX	Cwc27	16.9062	15.6314	17.1255	16.703	16.6421	16.601	21.1091	21.1786	20.52	0.0943413	0.858728	0.0661444	-4.28721	0.00191617	2.71757	4.38155	0.0199215	1.70068
Cytochrome b5 OS	P56395	Mus musculus OX	Cyb5a	25.9	25.8	26.4	25.4	26.1	26.4	25.6	25.5	26	-0.0666663	0.801972	0.0958409	0.266666	0.382787	0.417042	-0.333333	0.00985257	2.00645
Cytochrome b5 type B OS	Q9CQX2	Mus musculus OX	Cyb5b	27.2	26.4	26.4	24.4	25.6	24.9	24.9	25	24.3	-1.7	0.101104	0.995233	0.233334	0.589652	0.229404	-1.93333	0.0193409	1.71352
NADH-cytochrome b5 reductase 1 OS	Q9DB73	Mus musculus OX	Cyb5r1	24	23.4	22.2759	17.2073	20.735	17.6225	16.5847	17.9567	16.5348	-4.70369	0.0586163	1.23198	1.49618	0.149751	0.824631	-6.19987	0.00965786	2.01512
NADH-cytochrome b5 reductase 3 OS	Q9DCN2	Mus musculus OX	Cyb5r3	29.4	29.1	29.1	28.7	28.5	28.6	28.2	28.1	28.3	-0.6	0.00913252	2.03941	0.4	0.0202039	1.69457	-1	0.0130723	1.88365
Cytochrome b-245 light chain OS	Q61462	Mus musculus OX	Cyba	27.3	26.5	26	25.6	24.7	24.3	25.5	24.3	24.6	-1.73333	0.000369613	3.43225	0.0666669	0.773545	0.111515	-1.8	0.0160653	1.79411
Cytochrome b-245 heavy chain OS	Q61093	Mus musculus OX	Cybb	27.8	27.2	26.6	26	26.7	24.9	23.9	24.8	24.9	-1.33333	0.0856993	1.06702	1.33333	0.184522	0.733952	-2.66667	0.0544289	1.26417
Cytochrome c1, heme protein, mitochondrial OS	Q9D0M3	Mus musculus OX	Cyc1	24.7	24.2	23.5	24.3	24.2	24.4	17.1602	17.2474	17.2486	0.166666	0.706896	0.150644	7.08127	8.28089e-05	4.08192	-6.9146	0.00288817	2.53938
Cluster of Cytochrome c, somatic OS	P62897 [2]	Mus musculus OX	Cycs	25.3	25.2	25.1	21.4063	23.9	23.6	23.5	23.6	23.7	-2.23122	0.11574	0.936515	-0.63122	0.483658	0.315461	-1.6	0.00516799	2.28668
Cluster of Cytoplasmic FMR1-interacting protein 1 OS	Q7TMB8 [2]	Mus musculus OX	Cyfip1	26	26.2	26.8	26.9	26.8	26.2	26.3	26.4	26.6	0.3	0.579916	0.236635	0.2	0.579916	0.236635	0.0999997	0.579915	0.236635
Cytoplasmic FMR1-interacting protein 2 OS	Q5SQX6	Mus musculus OX	Cyfip2	25	25.7	25.8	26.1	25.8	25.5	25.4	25.5	25.6	0.3	0.54601	0.262799	0.3	0.323519	0.4901	0	1	0
Cytochrome P450 20A1 OS	Q8BKE6	Mus musculus OX	Cyp20a1	25.4	24.4	24.4	24.7	24.8	24.7	23.8	23.2474	24	6.33333e-07	0.999999	5.53795e-07	1.05088	0.0550993	1.25885	-1.05088	0.0953877	1.02051
Cluster of CYFIP-related Rac1 interactor B OS	Q921M7 [2]	Mus musculus OX	Cyrib	26.8	26.3	26.9	26.4	26.9	25.3	27	26.5	25.8	-0.466667	0.539434	0.268062	-0.233334	0.539433	0.268062	-0.233333	0.644171	0.190999
Disabled homolog 2 OS	P98078	Mus musculus OX	Dab2	17.1724	21.1844	21.631	22.8183	24.2	23.9	23.9	24	23.8	3.64351	0.0707322	1.15038	-0.260562	0.591414	0.228108	3.90407	0.111281	0.953578
Dolichyl-diphosphooligosaccharide--protein glycosyltransferase subunit DAD1 OS	P61804	Mus musculus OX	Dad1	24.9	24.8	25.5	25.3	25.1	25.1	24.9	24.9	24.8	0.1	0.729498	0.136976	0.300001	0.0350982	1.45471	-0.2	0.510102	0.292343
28S ribosomal protein S29, mitochondrial OS	Q9ER88	Mus musculus OX	Dap3	20.3938	16.6943	23.1568	22.9473	23.1654	18.232	24.2	24.4	24	1.36659	0.722296	0.141285	-2.75178	0.209613	0.678581	4.11837	0.173986	0.759486
Aspartate--tRNA ligase, cytoplasmic OS	Q922B2	Mus musculus OX	Dars1	28.2	28.1	28.4	28.8	28.6	28.5	28.5	28.6	28.5	0.4	0.120117	0.920396	0.0999997	0.42265	0.374019	0.3	0.12169	0.914746
Aspartate--tRNA ligase, mitochondrial OS	Q8BIP0	Mus musculus OX	Dars2	23.1512	22.1824	23.0106	20.8802	22.4893	17.5185	22.8652	22.9453	22.8233	-2.48543	0.276617	0.558121	-2.58196	0.212989	0.671642	0.0965233	0.800019	0.0968999
Death domain-associated protein 6 OS	O35613	Mus musculus OX	Daxx	16.7616	17.2058	18.0342	16.4304	21.6826	18.2782	21.933	21.7382	20.1214	1.46324	0.436261	0.360254	-2.4671	0.263669	0.578941	3.93034	0.0527032	1.27816
DAZ-associated protein 1 OS	Q9JII5	Mus musculus OX	Dazap1	22.3074	22.5825	23.1181	22.572	22.8328	22.7297	22.9488	22.72	22.6527	0.0421626	0.862856	0.0640617	-0.0623614	0.73056	0.136344	0.104524	0.77492	0.110743
Acyl-CoA-binding protein OS	P31786	Mus musculus OX	Dbi	23.3	22.9142	24.1	22.9725	23.2298	17.8986	23.2283	23.8	23.9	-2.07109	0.423092	0.373565	-2.27579	0.346719	0.460023	0.2047	0.610776	0.214118
Drebrin-like protein OS	Q62418	Mus musculus OX	Dbnl	20.3792	22.2788	23.6	24.2	25	24.7	24.4	24.7	23.8	2.54735	0.08425	1.07443	0.333334	0.404508	0.393073	2.21402	0.183705	0.73588
Lipoamide acyltransferase component of branched-chain alpha-keto acid dehydrogenase complex, mitochondrial OS	P53395	Mus musculus OX	Dbt	16.9241	15.957	19.7545	19.5601	20.3988	17.8422	23.3	23.2369	20.8238	1.72185	0.45852	0.338642	-3.1865	0.00762019	2.11803	4.90835	0.126804	0.896866
Deoxycytidine kinase OS	P43346	Mus musculus OX	Dck	23.4	23.9	24.8	23.4	24.1	24.1	24.7	24.7	24.7	-0.166666	0.603475	0.219341	-0.833334	0.07024	1.15342	0.666668	0.245148	0.610572
m7GpppX diphosphatase OS	Q9DAR7	Mus musculus OX	Dcps	25	24.6	25.4	25.3	26	24.5	26.1	25.6	25.2	0.266666	0.726885	0.138534	-0.366667	0.440838	0.355721	0.633334	0.268689	0.57075
Dynactin subunit 1 OS	O08788	Mus musculus OX	Dctn1	24.2	26.5	24.8	25.9	26.4	25.9	23.5	25	23.2078	0.9	0.231078	0.636241	2.16406	0.0311638	1.50635	-1.26406	0.046731	1.33039
Dynactin subunit 2 OS	Q99KJ8	Mus musculus OX	Dctn2	23.3	24.3	24.7	24.9	25.2	24.7	25.1	24.9	24.2	0.833334	0.213743	0.670108	0.2	0.438049	0.358477	0.633334	0.440934	0.355626
Dynactin subunit 3 OS	Q9Z0Y1	Mus musculus OX	Dctn3	21.5337	22.3504	22.9577	22.8899	22.7478	23.5	22.6561	16.3098	24.1	0.765309	0.124298	0.905534	2.02395	0.45819	0.338954	-1.25864	0.651156	0.186315
DCN1-like protein 1 OS	Q9QZ73	Mus musculus OX	Dcun1d1	20.8304	16.3873	20.0511	16.928	18.709	17.3711	22.8628	22.7227	22.3435	-1.42024	0.533463	0.272896	-4.97364	0.0122051	1.91346	3.5534	0.12542	0.901633
DNA damage-binding protein 1 OS	Q3U1J4	Mus musculus OX	Ddb1	27.8	27.6	27.3	27.1	27.3	27.5	26.9	26.8	26.9	-0.266666	0.413412	0.383617	0.433334	0.0690504	1.16083	-0.7	0.044467	1.35196
Protein DDI1 homolog 2 OS	A2ADY9	Mus musculus OX	Ddi2	21.9004	22.3393	23.103	22.9881	23.5	21.096	23.7	23.8	23.4	0.0804564	0.945584	0.0242997	-1.10532	0.212187	0.673281	1.18577	0.121082	0.916922
Dolichyl-diphosphooligosaccharide--protein glycosyltransferase 48 kDa subunit OS	O54734	Mus musculus OX	Ddost	26.3	26.2	27.2	26.8	26.4	26.3	26.1	26.4	25.9	-0.0666676	0.889902	0.0506577	0.366666	0.212274	0.673104	-0.433334	0.435848	0.360665
D-dopachrome decarboxylase OS	O35215	Mus musculus OX	Ddt	23.1705	23.7	21.0703	22.9027	24.1	17.2198	23.1055	20.8323	17.6443	-1.23944	0.446785	0.349901	0.880115	0.538257	0.269011	-2.11955	0.178393	0.748623
ATP-dependent RNA helicase DDX1 OS	Q91VR5	Mus musculus OX	Ddx1	17.1315	16.0532	20.924	24.8	26.5	26.3	26.8	26.4	26.2	7.83046	0.0333115	1.47741	-0.6	0.481679	0.317243	8.43046	0.0337514	1.47171
Probable ATP-dependent RNA helicase DDX17 OS	Q501J6	Mus musculus OX	Ddx17	25.5	22.2194	26	27.2	27.3	27.4	26.7	26.7	26.6	2.72686	0.147055	0.832522	0.633333	0.0188442	1.72482	2.09353	0.224719	0.648361
Cluster of ATP-dependent RNA helicase DDX19A OS	Q61655 [2]	Mus musculus OX	Ddx19a	24.3	23.9	24	25.2	25.2	25.6	25	25	25.5	1.26667	0.0246786	1.60768	0.166667	0.0377496	1.42309	1.1	0.0413616	1.3834
Nucleolar RNA helicase 2 OS	Q9JIK5	Mus musculus OX	Ddx21	16.8433	16.0435	17.4885	17.1796	23.3	24.4	25.1	24	24.5	4.83475	0.164843	0.78293	-2.9068	0.366853	0.435508	7.74155	0.00234045	2.6307
ATP-dependent RNA helicase DDX39A OS	Q8VDW0	Mus musculus OX	Ddx39a	26.8	27.3	27.4	27.4	28	27.2	27.9	27.9	27.6	0.366667	0.32681	0.485705	-0.266666	0.287304	0.541659	0.633334	0.13547	0.868158
Cluster of Spliceosome RNA helicase Ddx39b OS	Q9Z1N5 [2]	Mus musculus OX	Ddx39b	27	27.4	27.5	27.5	28.1	27.2	28	28	27.7	0.300001	0.429647	0.366888	-0.3	0.272393	0.564803	0.6	0.12169	0.914746
Cluster of ATP-dependent RNA helicase DDX3X OS	Q62167 [3]	Mus musculus OX	Ddx3x	20.9959	16.5103	16.8757	22.1733	26.2	25.8	27.2	27.3	27.2	6.59717	0.136033	0.866357	-2.50888	0.185113	0.732564	9.10606	0.0246641	1.60793
ATP-dependent RNA helicase DDX3Y OS	Q62095	Mus musculus OX	Ddx3y	20.9959	16.1194	17.5078	17.6136	25.7	25.2	26.7	26.8	26.7	4.63015	0.370685	0.430995	-3.89546	0.272532	0.564583	8.52561	0.0286417	1.543
ATP-dependent RNA helicase DDX42 OS	Q810A7	Mus musculus OX	Ddx42	16.3535	16.3028	17.3537	17.7253	23.5	23.2021	23.1662	22.903	22.565	4.80583	0.112089	0.950435	-1.40224	0.559246	0.252397	6.20807	0.0064795	2.18846
Probable ATP-dependent RNA helicase DDX46 OS	Q569Z5	Mus musculus OX	Ddx46	16.7697	16.4227	18.4589	23.0314	24.6	24.8	22.8848	21.5543	21.701	6.92672	0.00806209	2.09355	2.0971	0.164532	0.783749	4.82962	0.029143	1.53547
Probable ATP-dependent RNA helicase DDX5 OS	Q61656	Mus musculus OX	Ddx5	22.9085	22.2194	24.3	27.1	27.8	28.3	28.5	28.4	28.5	4.5907	0.011565	1.93686	-0.733334	0.173189	0.76148	5.32403	0.0119459	1.92278
Antiviral innate immune response receptor RIG-I OS	Q6Q899	Mus musculus OX	Ddx58	16.9604	16.9737	17.4748	21.0989	25	24	24.2	24.4	23.8	6.23	0.0314641	1.50219	-0.767024	0.580233	0.236398	6.99702	0.00235588	2.62785
Probable ATP-dependent RNA helicase DDX6 OS	P54823	Mus musculus OX	Ddx6	24	24.4	24.6	24.4	25	22.8486	25.6	25.2	24.5	-0.25048	0.770947	0.112975	-1.01715	0.141095	0.850487	0.766667	0.258835	0.586976
Sphingolipid delta(4)-desaturase DES1 OS	O09005	Mus musculus OX	Degs1	20.1909	20.5736	21.7505	21.4868	17.9372	17.3947	16.8162	17.501	17.6355	-1.89875	0.374035	0.427088	1.62199	0.40189	0.395893	-3.52074	0.0076474	2.11649
Protein DEK OS	Q7TNV0	Mus musculus OX	Dek	21.4414	21.0885	21.531	17.2697	21.2826	21.6751	23.4	22.7802	22.6459	-1.27786	0.470334	0.327594	-2.86626	0.222453	0.652761	1.58839	0.0236966	1.62531
Deoxyribose-phosphate aldolase OS	Q91YP3	Mus musculus OX	Dera	21.883	22.6234	22.7679	22.4029	22.7572	17.8156	22.4499	22.6682	19.6333	-1.43292	0.501764	0.2995	-0.591903	0.436847	0.359671	-0.841014	0.542759	0.265393
Derlin-1 OS	Q99J56	Mus musculus OX	Derl1	21.8538	20.055	21.4568	21.4182	21.6277	16.7939	22.1083	21.6202	21.2986	-1.17525	0.587952	0.230658	-1.72912	0.342822	0.464931	0.553865	0.398052	0.40006
D-glutamate cyclase, mitochondrial OS	Q8BH86	Mus musculus OX	Dglucy	24.9	26.6	26	22.5397	25.2	17.9791	25	17.2485	25.1	-3.92704	0.197644	0.704117	-0.543198	0.914108	0.0390026	-3.38384	0.376177	0.424608
7-dehydrocholesterol reductase OS	O88455	Mus musculus OX	Dhcr7	22.9015	22.8506	23.3	22.8864	22.4067	22.787	23.6	16.1137	22.9212	-0.323998	0.172945	0.762093	1.81508	0.503725	0.297807	-2.13908	0.453833	0.343104
Trans-1,2-dihydrobenzene-1,2-diol dehydrogenase OS	Q9DBB8	Mus musculus OX	Dhdh	21.1314	20.6231	22.1239	21.598	22.2514	17.8328	23.7	22.1406	23.5	-0.732056	0.725151	0.139571	-2.55278	0.268621	0.570861	1.82073	0.040126	1.39657
Dihydrofolate reductase OS	P00375	Mus musculus OX	Dhfr	17.8835	20.0773	20.1788	23.7	24.7	24.8	25.6	25	25.2	5.02014	0.00623243	2.20534	-0.866667	0.235955	0.627172	5.88681	0.0233318	1.63205
Dehydrogenase/reductase SDR family member 1 OS	Q99L04	Mus musculus OX	Dhrs1	16.8926	20.4688	22.0263	18.7192	19.2276	22.3997	17.1605	18.0027	21.1808	0.319587	0.752862	0.123285	1.33412	0.00701099	2.15422	-1.01453	0.329486	0.482163
ATP-dependent RNA helicase DHX15 OS	O35286	Mus musculus OX	Dhx15	26.3	25.8	26.2	26.5	26.8	26.9	26.8	26.8	26.8	0.633333	0.113156	0.946323	-0.0666663	0.634853	0.197327	0.699999	0.0444671	1.35196
ATP-dependent RNA helicase DHX58 OS	Q99J87	Mus musculus OX	Dhx58	17.9289	16.5643	17.6017	17.1945	16.9569	18.3304	24.7	24.6	23.9	0.128969	0.798142	0.0979201	-6.90608	0.00926501	2.03315	7.03505	0.00539078	2.26835
ATP-dependent RNA helicase A OS	O70133	Mus musculus OX	Dhx9	16.9775	16.1638	16.2073	15.6915	22.2078	22.7007	23.6	23.4	23.3	3.75047	0.2753	0.560194	-3.23332	0.301734	0.520376	6.98379	0.000703634	3.15265
Protein diaphanous homolog 1 OS	O08808	Mus musculus OX	Diaph1	24	22.6502	24.6	25	25	25	24.3	24.3	24.7	1.24995	0.162457	0.789261	0.566667	0.0511528	1.29113	0.68328	0.295497	0.529447
Dihydrolipoyllysine-residue acetyltransferase component of pyruvate dehydrogenase complex, mitochondrial OS	Q8BMF4	Mus musculus OX	Dlat	26.7	27	26.7	26.4	26.7	26.5	26.2	26.4	26.3	-0.266667	0.0152679	1.81622	0.233334	0.0198044	1.70324	-0.500001	0.0130723	1.88365
Dihydrolipoyl dehydrogenase, mitochondrial OS	O08749	Mus musculus OX	Dld	27.7	27.6	27.5	27.4	27.3	27.5	26.3	24.4	26.6	-0.200001	0.183503	0.736356	1.63333	0.124022	0.906502	-1.83333	0.119634	0.922147
Dihydrolipoyllysine-residue succinyltransferase component of 2-oxoglutarate dehydrogenase complex, mitochondrial OS	Q9D2G2	Mus musculus OX	Dlst	27.4	27.2	27.4	27.4	27	27.1	26.3	26.1	26.6	-0.166667	0.199359	0.700365	0.833333	0.041998	1.37677	-1	0.00985253	2.00645
DnaJ homolog subfamily A member 1 OS	P63037	Mus musculus OX	Dnaja1	25.1	24.6	24.4	26	25.9	24.7	25.6	25.2	24.2	0.833333	0.10313	0.986616	0.533333	0.0262709	1.58052	0.300001	0.355496	0.449166
DnaJ homolog subfamily A member 2 OS	Q9QYJ0	Mus musculus OX	Dnaja2	24.9	24.1	24.4	23.7	24.9	25	24.5	25	25.2	0.0666669	0.926078	0.0333526	-0.366667	0.235446	0.628108	0.433334	0.408479	0.38883
DnaJ homolog subfamily A member 3, mitochondrial OS	Q99M87	Mus musculus OX	Dnaja3	17.7937	16.1409	17.0981	18.9455	21.6504	22.631	23.4	23.3	23.0739	4.06472	0.107994	0.9666	-2.18233	0.207693	0.682579	6.24705	0.00557328	2.25389
DnaJ homolog subfamily B member 1 OS	Q9QYJ3	Mus musculus OX	Dnajb1	21.8919	20.5663	22.7399	23.4	23.2056	23.8	21.7209	22.2812	23.5	1.73582	0.0660864	1.17989	0.96784	0.135944	0.866639	0.767982	0.293771	0.53199
DnaJ homolog subfamily B member 11 OS	Q99KV1	Mus musculus OX	Dnajb11	26.2	26.3	26.5	26.3	27.1	25.7	26	25.8	25.7	0.0333335	0.949167	0.0226574	0.533333	0.307613	0.511996	-0.5	0.101973	0.991515
DnaJ homolog subfamily C member 10 OS	Q9DC23	Mus musculus OX	Dnajc10	24.3	24.6	23.6	24.1	22.7483	23.3	21.1219	21.1125	23.8	-0.783903	0.28027	0.552423	1.37127	0.308419	0.51086	-2.15518	0.209564	0.678683
DnaJ homolog subfamily C member 2 OS	P54103	Mus musculus OX	Dnajc2	17.6224	17.0113	17.3352	16.5044	21.1894	22.53	22.3551	22.9546	23.1969	2.75162	0.294942	0.530263	-2.76095	0.222113	0.653426	5.51257	0.00498413	2.30241
DnaJ homolog subfamily C member 3 OS	Q91YW3	Mus musculus OX	Dnajc3	23.9	23.8	24.2	23.4	23.9	24.1	22.6913	22.6214	22.5882	-0.166667	0.444445	0.352182	1.16639	0.0393696	1.40484	-1.33306	0.0107989	1.96662
DnaJ homolog subfamily C member 5 OS	P60904	Mus musculus OX	Dnajc5	21.8862	21.7165	17.8174	26.1	21.8533	21.2177	21.2444	21.0366	21.4233	2.5836	0.173804	0.75994	1.82223	0.359551	0.44424	0.761374	0.645989	0.189775
DnaJ homolog subfamily C member 7 OS	Q9QYI3	Mus musculus OX	Dnajc7	20.8805	22.8685	23.6	23.9	21.4639	24.4	24.3	24.5	24.3	0.804979	0.592912	0.22701	-1.11204	0.371372	0.430191	1.91702	0.138221	0.859425
Deoxyribonuclease-2-alpha OS	P56542	Mus musculus OX	Dnase2	24.3	24	24.2	23.7	23.4	22.2742	17.1601	16.3649	23.3	-1.04193	0.142444	0.846355	4.18309	0.249968	0.602116	-5.22502	0.137445	0.861872
Dynamin-1 OS	P39053	Mus musculus OX	Dnm1	24.8	24.2	25.3	25.3	25.5	24.7	25.6	25.2	25.4	0.4	0.543167	0.265067	-0.233334	0.506257	0.295629	0.633334	0.146013	0.835608
Dynamin-1-like protein OS	Q8K1M6	Mus musculus OX	Dnm1l	24.8	24.6	25.3	24.7	24.9	22.3129	24.4	24.6	23.7	-0.929049	0.464299	0.333202	-0.262383	0.686705	0.16323	-0.666666	0.29986	0.523082
Cluster of Dynamin-2 OS	P39054 [3]	Mus musculus OX	Dnm2	26.2	25.8	26.6	26.6	27.2	26.7	27	26.4	26.4	0.633334	0.248372	0.604898	0.233334	0.571606	0.242903	0.4	0.320634	0.49399
Dynamin-3 OS	Q8BZ98	Mus musculus OX	Dnm3	25.1	24.4	25.2	25.2	25.8	26	25.9	25	24.9	0.766666	0.178047	0.749465	0.4	0.547089	0.261942	0.366666	0.391699	0.407047
DNA (cytosine-5)-methyltransferase 1 OS	P13864	Mus musculus OX	Dnmt1	15.9824	17.0169	17.7618	16.7665	16.9867	17.8172	24	23.8	24.3	0.269791	0.405979	0.391497	-6.8432	0.00100602	2.99739	7.11299	0.00411703	2.38542
Aspartyl aminopeptidase OS	Q9Z2W0	Mus musculus OX	Dnpep	25.4	25.6	25.3	25.8	25.4	25.4	25.1	25.3	25.3	0.0999997	0.622037	0.206184	0.3	0.272392	0.564805	-0.2	0.183503	0.736356
2'-deoxynucleoside 5'-phosphate N-hydrolase 1 OS	Q80VJ3	Mus musculus OX	Dnph1	22.8126	23.2111	22.4789	22.5643	22.8787	16.7649	22.8621	22.4127	22.2083	-2.09824	0.365651	0.436934	-1.75839	0.443364	0.353239	-0.339849	0.302971	0.518599
Dedicator of cytokinesis protein 10 OS	Q8BZN6	Mus musculus OX	Dock10	16.3858	18.9614	21.8208	21.8404	22.1432	23.4	22.1218	16.8985	22.0248	3.40518	0.0939142	1.02727	2.11282	0.325964	0.48683	1.29236	0.632991	0.198603
Dedicator of cytokinesis protein 2 OS	Q8C3J5	Mus musculus OX	Dock2	19.653	17.4436	22.2408	24.3	25.5	25.1	26.3	26	26	5.18753	0.0765705	1.11594	-1.13333	0.127344	0.895021	6.32086	0.0453782	1.34315
Dedicator of cytokinesis protein 5 OS	B2RY04	Mus musculus OX	Dock5	16.5212	17.5487	18.0465	17.4207	16.8113	17.1948	22.0668	22.0236	22.032	-0.229848	0.723842	0.140356	-4.89857	0.00115065	2.93906	4.66872	0.00959572	2.01792
Dedicator of cytokinesis protein 7 OS	Q8R1A4	Mus musculus OX	Dock7	16.9288	17.4335	17.942	16.0735	16.0276	20.6798	23.1596	23.066	20.6662	0.158816	0.913884	0.0391087	-4.70365	0.184292	0.734494	4.86246	0.0461968	1.33539
Dedicator of cytokinesis protein 8 OS	Q8C147	Mus musculus OX	Dock8	16.8977	16.7069	17.146	21.7589	23.7	24.1	25.1	24.5	24.5	6.26941	0.0123832	1.90717	-1.51371	0.241981	0.616219	7.78312	0.000988945	3.00483
Docking protein 1 OS	P97465	Mus musculus OX	Dok1	16.8007	15.7298	17.0185	17.1018	16.2218	17.2319	21.0177	21.283	26	0.335505	0.055168	1.25831	-5.91507	0.0561728	1.25047	6.25057	0.0478614	1.32001
Docking protein 2 OS	O70469	Mus musculus OX	Dok2	17.0747	16.6858	17.7909	17.6879	21.4764	22.8777	23.8	23.1942	23.3	3.49684	0.136519	0.864806	-2.75074	0.25122	0.599946	6.24758	0.00357426	2.44681
Docking protein 3 OS	Q9QZK7	Mus musculus OX	Dok3	16.3269	16.9136	16.3139	16.8272	17.5553	22.8026	23.6	24.1	24.2	2.5436	0.326311	0.486368	-4.90495	0.107731	0.96766	7.44856	0.000872913	3.05903
Dolichol-phosphate mannosyltransferase subunit 1 OS	O70152	Mus musculus OX	Dpm1	24.3	23.8	24.3	24.4	23.5	22.0708	23.1545	24.7	23.3	-0.809741	0.377088	0.423557	-0.394589	0.677896	0.168837	-0.415152	0.593046	0.226912
Dolichol-phosphate mannosyltransferase subunit 3 OS	Q9D1Q4	Mus musculus OX	Dpm3	23.3	23.6	22.9965	23.3	22.9396	23.9	22.9698	23.1966	23.6	0.0810636	0.874541	0.05822	0.12441	0.581445	0.235491	-0.0433464	0.90586	0.0429392
Dipeptidyl peptidase 3 OS	Q99KK7	Mus musculus OX	Dpp3	26	25.6	26.2	26.3	26.1	26.3	25.5	25.5	26	0.299999	0.121691	0.914741	0.566666	0.059898	1.22259	-0.266667	0.156725	0.804861
Dipeptidyl peptidase 2 OS	Q9ET22	Mus musculus OX	Dpp7	23.5	24.1	24.2	24	23.4	22.4191	21.5946	21.6921	21.7621	-0.660299	0.421738	0.374957	1.59012	0.0887355	1.0519	-2.25042	0.00583929	2.23364
Cluster of Dihydropyrimidinase-related protein 2 OS	O08553 [3]	Mus musculus OX	Dpysl2	27.7	27.5	27.7	27.8	27.7	27.2	27.3	27.2	27.2	-0.0666669	0.789181	0.102824	0.333333	0.183503	0.736356	-0.4	0.0202042	1.69456
Protein Dr1 OS	Q91WV0	Mus musculus OX	Dr1	17.2001	21.0053	21.7864	21.1533	21.4688	20.2905	17.7513	17.0771	20.9582	0.973588	0.603412	0.219386	2.37535	0.264686	0.577269	-1.40177	0.400836	0.397033
Developmentally-regulated GTP-binding protein 1 OS	P32233	Mus musculus OX	Drg1	23.7	22.7392	24.2	24.4	25	22.6256	24.9	24.1	23.9	0.462122	0.718413	0.143626	-0.291473	0.691854	0.159986	0.753595	0.290212	0.537284
Developmentally-regulated GTP-binding protein 2 OS	Q9QXB9	Mus musculus OX	Drg2	18.0378	16.928	17.6423	16.7345	22.5067	23.014	23.0826	22.944	23.4	3.21569	0.290789	0.536422	-2.3905	0.350507	0.455303	5.60619	0.00267307	2.57299
Destrin OS	Q9R0P5	Mus musculus OX	Dstn	24.3	24.1	24.9	25.2	24.8	24.9	24.8	25	24.3	0.533333	0.189809	0.721684	0.266667	0.382787	0.417043	0.266666	0.612399	0.212965
E3 ubiquitin-protein ligase DTX3L OS	Q3UIR3	Mus musculus OX	Dtx3l	17.4973	17.1093	18.2755	16.0791	19.7039	23.3	23.9	22.9431	22.5748	2.06699	0.385918	0.413505	-3.44496	0.297701	0.52622	5.51195	0.01274	1.89483
Dual specificity protein phosphatase 3 OS	Q9D7X3	Mus musculus OX	Dusp3	17.4723	16.9123	17.0414	16.9559	24.1	23.6	24.9	24.9	24.6	4.40997	0.216105	0.665336	-3.24804	0.300858	0.521638	7.658	0.000487438	3.31208
Cytoplasmic dynein 1 heavy chain 1 OS	Q9JHU4	Mus musculus OX	Dync1h1	30	29.9	30.1	30.2	30.1	30	29.9	29.6	29.6	0.1	0.42265	0.374019	0.4	0.0202039	1.69457	-0.3	0.12169	0.914746
Cytoplasmic dynein 1 intermediate chain 2 OS	O88487	Mus musculus OX	Dync1i2	25	24.4	23.5	24.3	24.6	25	24.9	24.6	24.5	0.333333	0.653728	0.184603	-0.0333335	0.926078	0.0333526	0.366667	0.38022	0.419965
Cytoplasmic dynein 1 light intermediate chain 1 OS	Q8R1Q8	Mus musculus OX	Dync1li1	26.3	26.1	26.5	26.7	26.1	25.8	26.1	25.9	26	-0.0999997	0.785166	0.105038	0.2	0.477767	0.320784	-0.3	0.0954661	1.02015
Cytoplasmic dynein 1 light intermediate chain 2 OS	Q6PDL0	Mus musculus OX	Dync1li2	23.5	24.3	24.7	25.2	25.4	25.3	25.2	25.7	25.2	1.13333	0.0704971	1.15183	-0.0666676	0.634847	0.197331	1.2	0.079642	1.09886
Dynein light chain 1, cytoplasmic OS	P63168	Mus musculus OX	Dynll1	20.3398	16.3718	17.1879	21.5981	23.0188	17.4089	24.1	23.8	23.7	2.70872	0.306852	0.513071	-3.19141	0.188929	0.723701	5.90013	0.0331701	1.47925
Cluster of Dynein light chain 2, cytoplasmic OS	Q9D0M5 [2]	Mus musculus OX	Dynll2	20.3398	16.6387	17.3881	21.5981	23.0188	17.259	24.1	23.8	23.7	2.50308	0.333442	0.47698	-3.24138	0.192651	0.71523	5.74445	0.0302242	1.51964
Dynein light chain roadblock-type 1 OS	P62627	Mus musculus OX	Dynlrb1	22.5134	22.852	23.1962	22.8575	23.1662	21.6868	23.111	23.0109	22.4447	-0.28373	0.688913	0.161835	-0.285418	0.39284	0.405785	0.001688	0.996996	0.00130666
Dynein light chain Tctex-type 1 OS	P51807	Mus musculus OX	Dynlt1	21.7256	22.8567	22.5441	22.7883	22.8065	22.6327	18.7301	17.793	21.8966	0.367026	0.404527	0.393052	3.26926	0.127769	0.893573	-2.90224	0.150715	0.821845
Delta(3,5)-Delta(2,4)-dienoyl-CoA isomerase, mitochondrial OS	O35459	Mus musculus OX	Ech1	22.7468	24.4	24	16.9114	23.0881	26.2	26.6	26.4	18.3157	-1.64909	0.551799	0.258219	-1.70538	0.771428	0.112705	0.0562909	0.986369	0.00596074
Ethylmalonyl-CoA decarboxylase OS	Q9D9V3	Mus musculus OX	Echdc1	21.7941	22.0627	22.7677	22.4261	22.9292	22.1423	23.5	22.0978	22.0016	0.29103	0.593969	0.226236	-0.033926	0.956965	0.0191041	0.324956	0.699071	0.155478
Enoyl-CoA hydratase, mitochondrial OS	Q8BH95	Mus musculus OX	Echs1	26.4	26.2	26.3	25.9	25.8	22.0623	25.7	26	25.9	-1.71258	0.307889	0.511606	-1.27924	0.424211	0.372418	-0.433333	0.096437	1.01576
Enoyl-CoA delta isomerase 1, mitochondrial OS	P42125	Mus musculus OX	Eci1	26	25.2	25.5	25.3	24.9	24.1	25.1	25.4	25.1	-0.800001	0.130571	0.884152	-0.433334	0.339172	0.46958	-0.366667	0.368066	0.434074
Enoyl-CoA delta isomerase 2 OS	Q9WUR2	Mus musculus OX	Eci2	23.8	23.3	22.3472	22.0184	20.3416	18.3173	19.5507	17.6684	17.8855	-2.92333	0.0459584	1.33764	1.85757	0.121798	0.91436	-4.7809	0.00798346	2.09781
Proteasome adapter and scaffold protein ECM29 OS	Q6PDI5	Mus musculus OX	Ecpas	17.3857	17.0647	18.0403	21.3219	24.5	21.5201	24.5	24.4	22.9527	4.95044	0.0581896	1.23515	-1.50355	0.253264	0.596427	6.45399	0.0140591	1.85204
Enhancer of mRNA-decapping protein 4 OS	Q3UJB9	Mus musculus OX	Edc4	17.3575	16.4803	18.4521	16.6772	21.3154	22.2188	23.6	23.6	23.4	2.64052	0.258366	0.587765	-3.46287	0.187844	0.726202	6.10339	0.0105131	1.97827
Early endosome antigen 1 OS	Q8BL66	Mus musculus OX	Eea1	25.5	27.2	25.2	25.1	25.2	26.5	25.8	25.1	25.5	-0.366667	0.737424	0.132282	0.133334	0.811437	0.090745	-0.500001	0.595773	0.224919
Cluster of Elongation factor 1-alpha 1 OS	P10126 [3]	Mus musculus OX	Eef1a1	32.4	32.7	32.8	33.1	33.1	32.6	33.1	32.9	33	0.299998	0.374458	0.426596	-0.0666682	0.741795	0.129716	0.366666	0.158807	0.799129
Elongation factor 1-alpha 2 OS	P62631	Mus musculus OX	Eef1a2	32.1	32.3	32.5	32.8	32.8	32.5	32.7	32.6	32.8	0.4	0.194613	0.710829	3.33333e-09	1	6.47149e-09	0.4	0.057192	1.24267
Elongation factor 1-beta OS	O70251	Mus musculus OX	Eef1b	25.9	26.1	27.4	27.3	27.4	26.7	28	27.7	27.4	0.666667	0.432495	0.364019	-0.566667	0.0511522	1.29114	1.23333	0.190858	0.719289
Elongation factor 1-delta OS	P57776	Mus musculus OX	Eef1d	27.6	27.7	28.2	28.3	28.3	28	28.3	28.2	27.9	0.366666	0.326812	0.485702	0.0666663	0.183503	0.736356	0.299999	0.429649	0.366886
Eukaryotic translation elongation factor 1 epsilon-1 OS	Q9D1M4	Mus musculus OX	Eef1e1	24.2	23.7	23.8	23.7	23.5	23.9	24.3	23.4	24.7	-0.2	0.367544	0.43469	-0.433333	0.25317	0.596588	0.233333	0.576342	0.23932
Elongation factor 1-gamma OS	Q9D8N0	Mus musculus OX	Eef1g	29.7	30.2	30.6	30.3	30.3	30.1	30.1	29.8	29.9	0.0666657	0.853355	0.0688703	0.3	0.0954661	1.02015	-0.233334	0.550949	0.258889
Elongation factor 2 OS	P58252	Mus musculus OX	Eef2	31.3	31.3	31.5	31.6	31.6	31.7	31.6	31.4	31.5	0.266668	0.0152681	1.81622	0.133334	0.183503	0.736356	0.133334	0.269703	0.569114
EF-hand domain-containing protein D1 OS	Q9D4J1	Mus musculus OX	Efhd1	24.7	24.6	24.6	24.2	24.4	23.2027	25	25	25.2	-0.699092	0.191387	0.718086	-1.13243	0.12187	0.914101	0.433333	0.0390127	1.40879
Cluster of EF-hand domain-containing protein D2 OS	Q9D8Y0 [2]	Mus musculus OX	Efhd2	26.6	26.7	26.9	26.8	27	27.1	27.1	27.2	27.3	0.233333	0.0198038	1.70325	-0.233334	0.0198044	1.70324	0.466667	0.00506336	2.29556
Elongation factor-like GTPase 1 OS	Q8C0D5	Mus musculus OX	Efl1	16.8925	21.9151	21.9776	22.5855	22.2291	24	18.3405	18.5929	22.2526	2.67645	0.233722	0.631301	3.20954	0.0507435	1.29462	-0.533086	0.745953	0.127288
116 kDa U5 small nuclear ribonucleoprotein component OS	O08810	Mus musculus OX	Eftud2	27.1	27.6	27.2	27.6	27.7	27.9	24.3	27.1	27.6	0.433333	0.133333	0.875062	1.4	0.279918	0.552969	-0.966667	0.417078	0.379783
Cluster of EH domain-containing protein 1 OS	Q9WVK4 [2]	Mus musculus OX	Ehd1	26.7	26.5	26.8	27.1	27.4	26.5	27.6	27.6	27.4	0.333333	0.439227	0.357311	-0.533333	0.119229	0.923619	0.866667	0.0269744	1.56905
EH domain-containing protein 4 OS	Q9EQP2	Mus musculus OX	Ehd4	25.5	25.6	26	26.6	26.9	26.4	26.6	26.4	26.2	0.933333	0.0758623	1.11997	0.233333	0.249522	0.602891	0.7	0.118083	0.927814
Eukaryotic translation initiation factor 1 OS	P48024 (+1)	Mus musculus OX	Eif1	17.1165	17.8287	18.0836	16.4654	17.4597	17.3612	21.9481	22.1915	21.9861	-0.580882	0.0328053	1.48406	-4.94648	0.00296353	2.52819	4.36559	0.00375416	2.42549
Eukaryotic translation initiation factor 1A, X-chromosomal OS	Q8BMJ3	Mus musculus OX	Eif1ax	21.2095	22.0601	22.2155	22.7939	22.7601	23.9	23.5	23.5	23.4	1.323	0.0516139	1.28723	-0.315327	0.520246	0.283792	1.63833	0.0392084	1.40662
Eukaryotic translation initiation factor 2A OS	Q8BJW6	Mus musculus OX	Eif2a	18.976	21.1791	21.7264	25.2	24.5	25.9	24.9	24.7	24.5	4.57285	0.0337073	1.47228	0.5	0.400958	0.396901	4.07285	0.0503715	1.29782
Interferon-induced, double-stranded RNA-activated protein kinase OS	Q03963	Mus musculus OX	Eif2ak2	16.3087	16.7008	17.4013	23.234	25.1	25.3	24.5	24.6	25.3	7.74104	0.00311053	2.50717	-0.255342	0.675088	0.17064	7.99638	0.000148447	3.82843
Translation initiation factor eIF-2B subunit beta OS	Q99LD9	Mus musculus OX	Eif2b2	23.1431	24.4	23.8	23.9	23.6	24.1	23.8	23.8	23.9	0.0856355	0.870055	0.0604531	0.0333341	0.807545	0.092833	0.0523014	0.898815	0.0463297
Translation initiation factor eIF-2B subunit delta OS	Q61749	Mus musculus OX	Eif2b4	21.1793	21.6131	17.7383	22.1431	22.2774	22.6888	22.1747	22.0923	22.3255	2.19289	0.25335	0.596279	0.172291	0.270364	0.568051	2.0206	0.258252	0.587956
Translation initiation factor eIF-2B subunit epsilon OS	Q8CHW4	Mus musculus OX	Eif2b5	26.1	23.7	22.82	21.605	23.6	23.9	24.3	24.2	23.4	-1.17164	0.561127	0.250938	-0.931655	0.424891	0.371722	-0.239985	0.787507	0.103746
Eukaryotic translation initiation factor 2 subunit 1 OS	Q6ZWX6	Mus musculus OX	Eif2s1	28.2	27.9	27.8	27.9	27.8	27.9	27.9	29.7	27.9	-0.1	0.477767	0.320784	-0.633334	0.42265	0.374019	0.533333	0.494541	0.305798
Eukaryotic translation initiation factor 2 subunit 2 OS	Q99L45	Mus musculus OX	Eif2s2	26.7	26.4	26.3	26.5	26.6	26.6	26.8	26.5	26.1	0.1	0.579916	0.236635	0.1	0.707229	0.15044	7.10543e-15	1	0
Cluster of Eukaryotic translation initiation factor 2 subunit 3, X-linked OS	Q9Z0N1 [2]	Mus musculus OX	Eif2s3x	27	27	26.3	26.6	26.5	26.8	26.1	26.3	26.7	-0.133333	0.715733	0.145249	0.266666	0.156727	0.804857	-0.4	0.426619	0.36996
Eukaryotic translation initiation factor 2 subunit 3, Y-linked OS	Q9Z0N2	Mus musculus OX	Eif2s3y	26.6	26.5	25.5	25.9	26	26.4	25.3	25.8	26.1	-0.1	0.860878	0.0650585	0.366667	0.0927353	1.03276	-0.466667	0.492833	0.3073
Eukaryotic translation initiation factor 3 subunit A OS	P23116	Mus musculus OX	Eif3a	27.4	26.7	28.6	29.1	28.2	29	28.3	29	28	1.2	0.0971743	1.01245	0.333334	0.61764	0.209265	0.866666	0.409396	0.387856
Eukaryotic translation initiation factor 3 subunit B OS	Q8JZQ9	Mus musculus OX	Eif3b	26.6	26.5	27.2	27.6	27.9	27.7	28.3	28.1	28.1	0.966667	0.065488	1.18384	-0.433333	0.096437	1.01576	1.4	0.0308266	1.51107
Eukaryotic translation initiation factor 3 subunit C OS	Q8R1B4	Mus musculus OX	Eif3c	26.9	27	27.3	27.8	27.9	27.9	28.1	28.1	28.2	0.8	0.015268	1.81622	-0.266668	0.0152681	1.81622	1.06667	0.00676658	2.16963
Eukaryotic translation initiation factor 3 subunit D OS	O70194	Mus musculus OX	Eif3d	25.1	25.3	25.7	26.1	26.2	27.1	26.5	26.7	26.3	1.1	0.0187432	1.72716	-0.0333328	0.943657	0.0251857	1.13333	0.0511528	1.29113
Eukaryotic translation initiation factor 3 subunit E OS	P60229	Mus musculus OX	Eif3e	26.8	26.3	26.3	27.1	26.8	27.2	27.3	27.4	27	0.566668	0.0847507	1.07186	-0.199999	0.477769	0.320782	0.766667	0.049067	1.30921
Eukaryotic translation initiation factor 3 subunit F OS	Q9DCH4	Mus musculus OX	Eif3f	25.8	25.5	26.1	26.3	26.5	25.7	26.6	26.4	26.2	0.366667	0.465161	0.332396	-0.233334	0.31687	0.499119	0.6	0.139927	0.8541
Eukaryotic translation initiation factor 3 subunit G OS	Q9Z1D1	Mus musculus OX	Eif3g	24.4	25.1	25.9	26.4	26.7	26.7	26	25	26.1	1.46667	0.0532706	1.27351	0.9	0.155838	0.807327	0.566667	0.392469	0.406194
Eukaryotic translation initiation factor 3 subunit H OS	Q91WK2	Mus musculus OX	Eif3h	26.5	26.1	25	26.1	26	26.2	26.3	26	26.2	0.233334	0.681489	0.166541	-0.0666663	0.42265	0.374019	0.3	0.574315	0.24085
Eukaryotic translation initiation factor 3 subunit I OS	Q9QZD9	Mus musculus OX	Eif3i	26.1	26.4	26.2	27	27.1	27.6	27.2	27.3	27.6	1	0.0407057	1.39034	-0.133333	0.183503	0.736356	1.13333	0.0160416	1.79475
Eukaryotic translation initiation factor 3 subunit K OS	Q9DBZ5	Mus musculus OX	Eif3k	22.5134	22.6088	23.6	23.5	23.1113	17.4804	21.5031	17.5025	17.085	-1.54353	0.570109	0.244042	2.667	0.225815	0.646248	-4.21053	0.125461	0.901492
Eukaryotic translation initiation factor 3 subunit L OS	Q8QZY1	Mus musculus OX	Eif3l	29.1	28.2	28.6	27.9	28	29.8	28.5	27.8	27.7	-0.0666676	0.932425	0.0303859	0.566666	0.552477	0.257686	-0.633334	0.0488099	1.31149
Eukaryotic translation initiation factor 3 subunit M OS	Q99JX4	Mus musculus OX	Eif3m	24.5	24.3	23.4	24.7	23.2481	18.3369	25.3	22.5187	16.806	-1.97165	0.340106	0.468386	0.553466	0.467089	0.330601	-2.52511	0.364029	0.438863
Cluster of Eukaryotic initiation factor 4A-I OS	P60843 [2]	Mus musculus OX	Eif4a1	27	26.7	27.7	28.9	29.7	29.9	30.3	30.3	30.2	2.36667	0.0187041	1.72806	-0.766666	0.144621	0.83977	3.13333	0.0108003	1.96657
Eukaryotic initiation factor 4A-II OS	P10630	Mus musculus OX	Eif4a2	26.4	26.1	27	28.3	29	29.2	29.6	29.5	29.5	2.33333	0.0157427	1.80292	-0.7	0.149037	0.826705	3.03333	0.00799392	2.09724
Cluster of Eukaryotic initiation factor 4A-III OS	Q91VC3 [2]	Mus musculus OX	Eif4a3	24.6	23.01	25.1	26.4	27.4	27.9	28	27.9	28.2	2.99666	0.0578831	1.23745	-0.800001	0.186324	0.729732	3.79666	0.0205977	1.68618
Eukaryotic translation initiation factor 4E OS	P63073	Mus musculus OX	Eif4e	25.1	24.3	24	24.4	25.2	24.3	25	24.9	25.4	0.166667	0.755149	0.121967	-0.466667	0.372646	0.428704	0.633333	0.281354	0.550747
Eukaryotic translation initiation factor 4 gamma 1 OS	Q6NZJ6	Mus musculus OX	Eif4g1	24.8	26.5	26.6	27.6	27.5	28.2	28.3	28	28.2	1.8	0.0766195	1.11566	-0.4	0.194613	0.710829	2.2	0.0774417	1.11102
Eukaryotic translation initiation factor 4 gamma 2 OS	Q62448	Mus musculus OX	Eif4g2	16.4363	16.2111	17.1131	26.7	26.7	26.5	26.6	26.2	27	10.0465	0.00111751	2.95175	0.0333335	0.919154	0.0366115	10.0132	6.51375e-05	4.18617
Eukaryotic translation initiation factor 4 gamma 3 OS	Q80XI3	Mus musculus OX	Eif4g3	21.2169	21.9949	18.2267	17.255	24.4	23.4	25	22.084	24.9	1.20548	0.699395	0.155277	-2.30969	0.513434	0.289515	3.51516	0.20636	0.685375
Eukaryotic translation initiation factor 4H OS	Q9WUK2	Mus musculus OX	Eif4h	17.4795	21.1471	22.1835	22.8576	24	24.9	23.9	16.9564	24.5	3.6492	0.0518952	1.28487	2.13376	0.481772	0.317159	1.51543	0.672285	0.172446
Eukaryotic translation initiation factor 5 OS	P59325	Mus musculus OX	Eif5	22.7847	22.4896	22.7402	24.3	24.3	24.8	24	25.4	26.3	1.79517	0.00759773	2.11932	-0.766667	0.295221	0.529853	2.56184	0.0670262	1.17376
Eukaryotic translation initiation factor 5A-1 OS	P63242	Mus musculus OX	Eif5a	26.7	27.3	27.4	27.6	28	28.8	27.9	27.9	28.3	1	0.0407057	1.39034	0.1	0.707229	0.15044	0.9	0.0350986	1.45471
Eukaryotic translation initiation factor 5B OS	Q05D44	Mus musculus OX	Eif5b	22.1289	22.138	23.224	25.1	25.7	26	25.9	25	25.8	3.10304	0.005748	2.24048	0.0333341	0.946623	0.0238231	3.0697	0.0134968	1.86977
Eukaryotic translation initiation factor 6 OS	O55135	Mus musculus OX	Eif6	25.4	25.5	26	24.7	25.7	23.7	25.8	25.6	24.6	-0.933332	0.329906	0.48161	-0.633333	0.230081	0.638119	-0.3	0.643966	0.191137
EARP and GARP complex-interacting protein 1 OS	Q8K0G5	Mus musculus OX	Eipr1	23.1188	22.5193	22.437	22.3497	16.7893	22.8804	22.4651	22.2859	22.3904	-2.01862	0.39702	0.401187	-1.70738	0.46423	0.333267	-0.311241	0.225117	0.647592
Zinc phosphodiesterase ELAC protein 2 OS	Q80Y81	Mus musculus OX	Elac2	24.7	24.3	24.3	23.3	23.5	18.9379	23.4	23.4	23.4	-2.5207	0.220262	0.657059	-1.48737	0.422939	0.373722	-1.03333	0.0162449	1.78928
ELAV-like protein 1 OS	P70372	Mus musculus OX	Elavl1	24.1	24.1	23.6	24.6	24.7	24.8	25.6	25.6	25.5	0.766666	0.0725503	1.13936	-0.866667	0.0101969	1.99153	1.63333	0.006598	2.18059
Cluster of Engulfment and cell motility protein 1 OS	Q8BPU7 [2]	Mus musculus OX	Elmo1	21.2953	17.1132	24.1	25.4	24.9	23.1707	25.7	25.7	24.9	3.65405	0.284967	0.545205	-0.943113	0.153129	0.814943	4.59716	0.177741	0.750212
Engulfment and cell motility protein 2 OS	Q8BHL5	Mus musculus OX	Elmo2	21.2953	17.015	21.9575	23.3	23.8	18.6347	24.5	23.8	23.4	1.82229	0.596192	0.224614	-1.98843	0.299141	0.524124	3.81073	0.136203	0.865812
Elongin-B OS	P62869	Mus musculus OX	Elob	23.7	24.2	23.3	24.9	25.3	26.3	26.5	25.7	26	1.76667	0.103496	0.985076	-0.566668	0.414488	0.382488	2.33333	0.0305788	1.51458
Elongin-C OS	P83940	Mus musculus OX	Eloc	16.8738	17.1913	24.2	25.1	25.2	25.4	25.6	25.5	25.7	5.81164	0.127981	0.892853	-0.366667	0.0315039	1.50164	6.1783	0.118677	0.925633
ER membrane protein complex subunit 1 OS	Q8C7X2	Mus musculus OX	Emc1	22.9791	21.9231	22.2827	20.233	23.3	23.8	22.7794	18.047	21.6753	0.049359	0.975048	0.0109741	1.61043	0.550989	0.258857	-1.56108	0.311724	0.506229
ER membrane protein complex subunit 2 OS	Q9CRD2	Mus musculus OX	Emc2	23.7	23.4	23.6	22.9409	23.3	23.9	21.4226	21.4838	21.847	-0.186374	0.607456	0.216485	1.79582	0.00733854	2.13439	-1.9822	0.00605445	2.21793
ER membrane protein complex subunit 3 OS	Q99KI3	Mus musculus OX	Emc3	22.2451	22.0836	22.2479	22.4732	20.4242	16.8862	20.3256	17.4162	17.4365	-2.26433	0.301802	0.520279	1.53508	0.288447	0.539934	-3.79941	0.0562061	1.25022
ER membrane protein complex subunit 4 OS	Q9CZX9	Mus musculus OX	Emc4	16.9911	16.5035	22.363	18.4058	22.8545	22.7572	22.7687	16.7748	22.3468	2.71998	0.277273	0.557092	0.709066	0.836125	0.0777288	2.01092	0.397813	0.400321
ER membrane protein complex subunit 7 OS	Q9EP72	Mus musculus OX	Emc7	17.4388	21.6874	22.6025	22.5426	17.9267	17.1146	22.1247	22.1504	21.8882	-1.38161	0.71461	0.145931	-2.85981	0.224545	0.648697	1.47821	0.462407	0.334975
ER membrane protein complex subunit 8 OS	O70378	Mus musculus OX	Emc8	22.65	22.4908	22.5013	22.6854	22.6546	23.1196	22.8664	22.0931	22.34	0.272491	0.263254	0.579625	0.386678	0.314959	0.501746	-0.114187	0.588491	0.23026
Echinoderm microtubule-associated protein-like 2 OS	Q7TNG5	Mus musculus OX	Eml2	24.8	24.9	25	24.9	24.8	24.8	25.1	25.2	25.3	-0.0666669	0.528595	0.276877	-0.366667	0.0532704	1.27351	0.300001	4.45678e-12	11.351
Echinoderm microtubule-associated protein-like 4 OS	Q3UMY5	Mus musculus OX	Eml4	23.6	23.4	23.5	24	24.1	21.7428	24.4	24.4	24.7	-0.219055	0.803747	0.0948805	-1.21906	0.295976	0.528743	1	0.0130726	1.88364
Cluster of Alpha-enolase OS	P17182 [5]	Mus musculus OX	Eno1	33.1	33.2	33.3	33.4	33.3	32.3	33.2	33.3	33	-0.199999	0.669712	0.174112	-0.166667	0.603475	0.219341	-0.0333328	0.825925	0.0830595
Beta-enolase OS	P21550	Mus musculus OX	Eno3	30.9	30.9	31.3	31.2	31.2	24.4	31.4	31.2	27.2	-2.1	0.473848	0.324361	-1	0.382983	0.416821	-1.1	0.539933	0.26766
Enolase-phosphatase E1 OS	Q8BGB7	Mus musculus OX	Enoph1	21.8477	22.5807	23.5	23.5	23.5	22.6133	22.3716	22.7338	23.1674	0.561658	0.534181	0.272311	0.446818	0.474304	0.323943	0.11484	0.688813	0.161899
Band 4.1-like protein 2 OS	O70318	Mus musculus OX	Epb41l2	16.8465	17.8459	16.7327	22.02	24.2	24.1	22.6964	23.1996	22.8458	6.29829	0.00997915	2.00091	0.526073	0.476648	0.321802	5.77222	0.00148423	2.8285
Epoxide hydrolase 1 OS	Q9D379	Mus musculus OX	Ephx1	25.1	24.9	24.6	22.9365	23.8	22.3899	23.0821	23.2392	22.9774	-1.82455	0.0372847	1.42847	-0.0574455	0.879417	0.0558051	-1.7671	0.00503586	2.29793
Bifunctional glutamate/proline--tRNA ligase OS	Q8CGC7	Mus musculus OX	Eprs1	26.5	25.8	26.9	27.9	28.2	28	28	27.9	28.2	1.63333	0.0533059	1.27322	-7.10543e-15	1	0	1.63333	0.0209785	1.67823
Epidermal growth factor receptor substrate 15 OS	P42567	Mus musculus OX	Eps15	21.9919	21.77	21.8223	22.6015	25.1	22.5372	23.5	23.0874	23.3	1.55148	0.223333	0.651048	0.117111	0.913032	0.039514	1.43436	0.00169801	2.77006
Epidermal growth factor receptor substrate 15-like 1 OS	Q60902	Mus musculus OX	Eps15l1	16.3855	17.1815	17.6015	17.4571	19.9898	22.962	24.1	22.7198	24.1	3.08013	0.131925	0.879674	-3.50364	0.165454	0.781323	6.58377	0.00902204	2.0447
Endoplasmic reticulum aminopeptidase 1 OS	Q9EQH2	Mus musculus OX	Erap1	26.4	25.2	24.9	25	26.2	22.675	23.6	23.9	23.0657	-0.875015	0.461153	0.336155	1.10308	0.297783	0.5261	-1.97809	0.0458783	1.33839
Endoplasmic reticulum-Golgi intermediate compartment protein 1 OS	Q9DC16	Mus musculus OX	Ergic1	25.5	25.2	24.5	23.4	23.5	23.2435	23.3	21.8529	21.9996	-1.6855	0.0202568	1.69343	0.996998	0.164336	0.784266	-2.6825	0.0159974	1.79595
Enhancer of rudimentary homolog OS	P84089	Mus musculus OX	Erh	22.0505	22.8334	22.3045	22.2762	22.4911	23.3	20.6838	16.4078	21.9747	0.292955	0.528688	0.2768	3.00033	0.191349	0.718175	-2.70737	0.287082	0.541994
Erlin-1 OS	Q91X78	Mus musculus OX	Erlin1	23.4	24.3	17.1338	24.5	24.3	24.9	17.842	22.7537	22.3784	2.95541	0.347388	0.459185	3.5753	0.150013	0.823872	-0.619898	0.862289	0.0643472
Cluster of Erlin-2 OS	Q8BFZ9 [2]	Mus musculus OX	Erlin2	23.8	24.5	23.3	24.5	24.3	24.9	23.216	22.7537	22.3784	0.7	0.31027	0.508261	1.78394	0.0417747	1.37909	-1.08394	0.0882129	1.05447
Endoplasmic reticulum metallopeptidase 1 OS	Q3UVK0	Mus musculus OX	Ermp1	23.8	22.5628	23.8	23.8	23.7	23.1309	22.9936	23.116	21.9111	0.156031	0.795169	0.0995406	0.870076	0.0429056	1.36749	-0.714045	0.418537	0.378266
ERO1-like protein alpha OS	Q8R180	Mus musculus OX	Ero1a	26.8	26.6	26.7	26.4	26.3	26.2	26.9	26.4	26.4	-0.4	0.0202039	1.69457	-0.266666	0.156726	0.804858	-0.133334	0.382787	0.417043
ERO1-like protein beta OS	Q8R2E9	Mus musculus OX	Ero1b	24.6	24.3	23.6	22.7961	23.6	22.1947	20.6094	19.9689	17.8537	-1.30308	0.0562225	1.25009	3.38627	0.0332939	1.47764	-4.68934	0.0128862	1.88988
Endoplasmic reticulum resident protein 29 OS	P57759	Mus musculus OX	Erp29	28.2	28	28	27.5	27.8	26.9	27.6	27.3	26.9	-0.666667	0.124624	0.9044	0.133333	0.54709	0.261941	-0.800001	0.0345784	1.4612
Endoplasmic reticulum resident protein 44 OS	Q9D1Q6	Mus musculus OX	Erp44	25.6	25.6	25.7	25.5	25.4	25.3	25.1	24.9	24.7	-0.233334	0.118083	0.927813	0.499999	0.0130723	1.88365	-0.733334	0.0370861	1.43079
S-formylglutathione hydrolase OS	Q9R0P3	Mus musculus OX	Esd	27.5	27.5	27.6	27.7	27.5	27.6	27.6	27.7	27.5	0.0666669	0.42265	0.374019	0	1	0	0.0666669	0.528595	0.276877
Extended synaptotagmin-1 OS	Q3U7R1	Mus musculus OX	Esyt1	25.5	25.3	26.9	27.8	27.9	27	26.9	26.7	26.2	1.66667	0.168742	0.772776	0.966666	0.0151083	1.82078	0.700001	0.422649	0.37402
Eukaryotic peptide chain release factor subunit 1 OS	Q8BWY3	Mus musculus OX	Etf1	27.3	26.9	26.8	27.1	27.4	27.1	27.5	27.1	27	0.200001	0.438047	0.35848	0	1	0	0.200001	#DIV/0!	#DIV/0!
Electron transfer flavoprotein subunit alpha, mitochondrial OS	Q99LC5	Mus musculus OX	Etfa	26.7	25.5	27.3	27.1	27.2	26.7	27.1	27.1	26.8	0.500001	0.53102	0.274889	6.33333e-07	0.999992	3.36873e-06	0.5	0.497481	0.303223
Electron transfer flavoprotein subunit beta OS	Q9DCW4	Mus musculus OX	Etfb	26.5	26.1	27.2	27	27.1	27.5	27.3	27.2	26.9	0.6	0.102242	0.990371	0.0666669	0.829748	0.0810538	0.533333	0.336779	0.472655
Persulfide dioxygenase ETHE1, mitochondrial OS	Q9DCM0	Mus musculus OX	Ethe1	22.988	22.7161	22.6131	22.2666	22.2044	21.1219	22.2089	22.0909	22.0964	-0.908122	0.092803	1.03244	-0.267777	0.528097	0.277286	-0.640345	0.0138342	1.85905
Protein EVI2B OS	Q8VD58	Mus musculus OX	Evi2b	22.5694	23.5	23.8	22.7965	22.9605	23.8	22.8226	22.509	22.9284	-0.104141	0.691861	0.159981	0.43233	0.237373	0.624569	-0.536471	0.308518	0.51072
Ena/VASP-like protein OS	P70429	Mus musculus OX	Evl	23.6	22.6662	24.3	24.5	25.5	22.854	24.4	24.3	23.4	0.762604	0.600493	0.221492	0.251338	0.670742	0.173444	0.511265	0.563689	0.24896
RNA-binding protein EWS OS	Q61545	Mus musculus OX	Ewsr1	23.9	24.2	24.2	24.3	24.1	25	24.4	23.9	24.7	0.366666	0.29435	0.531136	0.133333	0.382787	0.417043	0.233333	0.473849	0.32436
Exosome complex component RRP4 OS	Q8VBV3	Mus musculus OX	Exosc2	23.0567	21.055	21.5361	17.5303	16.7167	17.771	16.6661	18.0761	17.6772	-4.54327	0.0127832	1.89336	-0.133805	0.856365	0.0673411	-4.40946	0.0498016	1.30276
Exosome complex component RRP41 OS	Q921I9	Mus musculus OX	Exosc4	21.8311	21.8079	21.7445	22.3841	21.8048	16.962	17.2127	17.5307	17.3281	-1.41091	0.492404	0.307678	3.02646	0.219829	0.657915	-4.43738	0.000498009	3.30276
Exosome complex component MTR3 OS	Q8BTW3	Mus musculus OX	Exosc6	22.6091	22.8004	23.1492	22.9665	22.5937	22.5694	21.1101	16.9566	21.9281	-0.143005	0.651997	0.185754	2.71161	0.213227	0.671157	-2.85462	0.196736	0.706116
Exosome complex exonuclease RRP42 OS	Q9D0M0	Mus musculus OX	Exosc7	21.7931	21.763	22.759	22.4272	23.0858	17.4502	22.607	16.6299	21.6493	-1.1173	0.648635	0.188	0.692343	0.844332	0.0734868	-1.80965	0.4102	0.387004
Exosome complex component RRP43 OS	Q9D753	Mus musculus OX	Exosc8	23.5	23.5	23.9	23.2234	22.6401	23.2436	22.3511	17.1387	17.4602	-0.597651	0.072952	1.13696	4.05237	0.125871	0.900075	-4.65002	0.117322	0.930622
Exosome complex component RRP45 OS	Q9JHI7	Mus musculus OX	Exosc9	23.7	22.3364	22.4267	23.4	22.3954	22.0837	21.7293	17.716	21.5669	-0.194675	0.266138	0.574894	2.28898	0.206365	0.685365	-2.48366	0.155883	0.8072
Ezrin OS	P26040	Mus musculus OX	Ezr	29	28.8	29.2	29.1	29.3	28.7	29.5	29.3	29.2	0.0333335	0.919154	0.0366115	-0.3	0.188497	0.724695	0.333333	0.183503	0.736356
Fatty acid-binding protein 5 OS	Q05816	Mus musculus OX	Fabp5	27.5	27.1	27.6	27.5	27.5	27.4	26.7	26.7	26.5	0.0666663	0.741803	0.129712	0.833333	0.00159618	2.79692	-0.766666	0.0633677	1.19813
FAS-associated factor 1 OS	P54731	Mus musculus OX	Faf1	17.313	15.902	17.6198	15.5801	17.3814	18.0079	23.9	24.1	24.2	0.0449092	0.966346	0.0148672	-7.07683	0.00807532	2.09284	7.12174	0.00566166	2.24706
FAS-associated factor 2 OS	Q3TDN2	Mus musculus OX	Faf2	16.7351	17.3068	16.8375	17.017	16.9555	22.6862	22.8443	23.0437	22.5844	1.92645	0.431184	0.365337	-3.93791	0.190735	0.719569	5.86436	0.000435824	3.36069
Acylpyruvase FAHD1, mitochondrial OS	Q8R0F8	Mus musculus OX	Fahd1	22.2749	20.4144	22.7358	16.7962	20.932	17.9141	20.4544	17.1353	16.35	-3.26093	0.228043	0.641983	0.567496	0.821266	0.0855164	-3.82843	0.104602	0.980458
Protein FAM114A2 OS	Q8VE88	Mus musculus OX	Fam114a2	20.435	17.2158	18.5123	19.3085	19.8133	21.0379	19.2593	23.8	23.7	1.33219	0.391821	0.406913	-2.19985	0.205217	0.687787	3.53204	0.277245	0.557136
Constitutive coactivator of PPAR-gamma-like protein 1 OS	Q6A0A9	Mus musculus OX	FAM120A	22.3024	22.7237	22.7249	23.0734	24	24.7	24.5	23.4	23.9	1.34082	0.0615895	1.21049	-0.00885709	0.991194	0.00384121	1.34968	0.0946822	1.02373
Protein FAM98A OS	Q3TJZ6	Mus musculus OX	Fam98a	16.7611	17.4931	17.5469	21.0625	20.9451	21.21	23.4	23.2463	22.9804	3.80547	0.00447167	2.34953	-2.13638	0.00728016	2.13786	5.94185	0.0036613	2.43637
Protein FAM98B OS	Q80VD1	Mus musculus OX	Fam98b	17.1416	17.1528	16.5471	21.0509	23.3	23.8	23.5	23.5	23.6	5.76976	0.0278484	1.5552	-0.816381	0.426461	0.37012	6.58614	0.00125346	2.90189
Fatty acyl-CoA reductase 1 OS	Q922J9	Mus musculus OX	Far1	25.2	24.1	24.3	24.4	24.6	22.7445	24.2	24.2	25.1	-0.618514	0.411136	0.386015	-0.585182	0.577262	0.238627	-0.0333328	0.955054	0.019972
Phenylalanine--tRNA ligase alpha subunit OS	Q8C0C7	Mus musculus OX	Farsa	24.9	24.8	25.3	26	26.1	25.9	25.9	25.4	25.6	1	0.0407058	1.39034	0.366667	0.17319	0.761478	0.633334	0.0890194	1.05052
Phenylalanine--tRNA ligase beta subunit OS	Q9WUA2	Mus musculus OX	Farsb	26.7	26.8	27.1	27.2	27.3	26.8	27.4	27.2	27.2	0.233333	0.473849	0.32436	-0.166667	0.370058	0.431731	0.4	0.147196	0.832103
Fatty acid synthase OS	P19096	Mus musculus OX	Fasn	27.6	28	28.6	29.3	29.4	29.2	29.2	29.1	29.2	1.23333	0.0641154	1.19304	0.133333	0.269705	0.569112	1.1	0.0624848	1.20423
40S ribosomal protein S30 OS	P62862	Mus musculus OX	Fau	22.2598	22.2512	22.6553	22.7437	23.1288	21.4978	23.3	23.0084	23.0875	0.0680097	0.923065	0.0347677	-0.675191	0.307417	0.512272	0.7432	0.0515696	1.28761
High affinity immunoglobulin epsilon receptor subunit gamma OS	P20491	Mus musculus OX	Fcer1g	27.7	27.8	26.7	26.8	26.8	27.7	26.7	26.6	27.1	-0.300001	0.690023	0.161136	0.299999	0.188499	0.724691	-0.6	0.355497	0.449165
High affinity immunoglobulin gamma Fc receptor I OS	P26151	Mus musculus OX	Fcgr1	25.3	25.1	25.4	24.1	24.7	23.5	22.4009	22.5455	22.6974	-1.16667	0.114704	0.940421	1.55205	0.0596668	1.22427	-2.71871	0.00134519	2.87122
Low affinity immunoglobulin gamma Fc region receptor III-A OS	A0A0B4J1G0	Mus musculus OX	Fcgr4	24.8	24.7	25.3	24.1	24.3	24.2	24.1	23.1664	22.519	-0.733333	0.0686653	1.16326	0.938193	0.198519	0.702198	-1.67153	0.109737	0.959646
Farnesyl pyrophosphate synthase OS	Q920E5	Mus musculus OX	Fdps	28.4	28.6	29	28.8	28.8	29	28.2	28	28.4	0.199999	0.225404	0.647039	0.666666	0.00985246	2.00646	-0.466667	0.0728279	1.1377
NADPH:adrenodoxin oxidoreductase, mitochondrial OS	Q61578	Mus musculus OX	Fdxr	23.9	22.8576	22.8542	22.4102	22.6973	17.5811	21.5462	17.1216	20.9197	-2.30774	0.270844	0.567281	1.0337	0.7269	0.138525	-3.34144	0.108917	0.962906
Flap endonuclease 1 OS	P39749	Mus musculus OX	Fen1	22.9029	22.1356	16.8138	22.7973	24.6	23.7	26	25.5	26	3.08169	0.270285	0.568178	-2.13422	0.0859975	1.06551	5.21591	0.119599	0.922274
Fermitin family homolog 3 OS	Q8K1B8	Mus musculus OX	Fermt3	26.5	26.9	27.6	28.1	28.4	28.3	28.7	28.4	28.6	1.26667	0.0470174	1.32774	-0.300001	0.225403	0.64704	1.56667	0.045968	1.33754
Tyrosine-protein kinase Fgr OS	P14234	Mus musculus OX	Fgr	22.6086	16.6276	18.2619	16.0475	25.5	16.9697	26.1	26.1	25.5	0.339732	0.947037	0.0236331	-6.39425	0.160823	0.793653	6.73399	0.0610556	1.21427
Fumarate hydratase, mitochondrial OS	P97807	Mus musculus OX	Fh	28.6	28.3	28.3	27.9	28.1	27.1	27.7	27.4	27.2	-0.699999	0.136176	0.865901	0.266666	0.371462	0.430086	-0.966666	0.00472253	2.32583
Four and a half LIM domains protein 3 OS	Q9R059	Mus musculus OX	Fhl3	23.1803	24.1	23.7	25.3	25.7	26.1	25.3	25.6	25.8	2.0399	0.0129437	1.88794	0.133334	0.269703	0.569114	1.90657	0.0111869	1.95129
Mitochondrial fission 1 protein OS	Q9CQ92	Mus musculus OX	Fis1	23.8	23.5	23.6	23.3	23.7	24	23.3	23.0605	23.5	0.0333335	0.913933	0.0390855	0.379826	0.189552	0.722271	-0.346493	0.108465	0.964708
Peptidyl-prolyl cis-trans isomerase FKBP11 OS	Q9D1M7	Mus musculus OX	Fkbp11	21.38	21.5781	22.3581	22.0721	22.3457	22.3068	20.68	18.0875	21.2525	0.469443	0.214218	0.669143	2.23489	0.15893	0.798794	-1.76545	0.179739	0.745357
FK506-binding protein 15 OS	Q6P9Q6	Mus musculus OX	Fkbp15	16.9905	16.85	20.1802	22.7053	24.8	24.7	25	23.7	23.9	6.06152	0.0264198	1.57807	-0.131577	0.914566	0.0387848	6.1931	0.0402301	1.39545
Peptidyl-prolyl cis-trans isomerase FKBP1A OS	P26883	Mus musculus OX	Fkbp1a	23.6	23.6	24	24	23.7	21.8922	22.9077	23.0985	22.2484	-0.535936	0.567796	0.245808	0.445847	0.40451	0.393071	-0.981783	0.127533	0.894377
Peptidyl-prolyl cis-trans isomerase FKBP2 OS	P45878	Mus musculus OX	Fkbp2	24.5	23.6	24.2	23.5	23.4	23.0037	23.6	23.6	23.1048	-0.798753	0.119896	0.921194	-0.133684	0.0563754	1.24891	-0.66507	0.187384	0.727269
Peptidyl-prolyl cis-trans isomerase FKBP3 OS	Q62446	Mus musculus OX	Fkbp3	16.9729	22.7002	22.027	21.5527	22.1721	22.859	23.3	23.3	23.0089	1.6279	0.398115	0.399992	-1.00838	0.162373	0.789486	2.63628	0.289964	0.537656
Peptidyl-prolyl cis-trans isomerase FKBP4 OS	P30416	Mus musculus OX	Fkbp4	26.9	26.2	26.8	27.2	27.4	27.3	27.4	27.2	27.6	0.666667	0.134515	0.87123	-0.1	0.579914	0.236636	0.766667	0.0340908	1.46736
Peptidyl-prolyl cis-trans isomerase FKBP5 OS	Q64378	Mus musculus OX	Fkbp5	17.1945	17.6548	17.5359	21.2569	22.5945	22.8757	22.1846	23.6	23.2166	4.78065	0.00616911	2.20978	-0.75805	0.0687599	1.16266	5.5387	0.00263213	2.57969
Peptidyl-prolyl cis-trans isomerase FKBP8 OS	O35465	Mus musculus OX	Fkbp8	17.1945	17.3614	16.8161	20.994	22.7257	22.3878	22.9105	23.3	22.9415	4.91187	0.0127232	1.8954	-1.0148	0.15327	0.814543	5.92667	0.000398542	3.39953
Protein flightless-1 homolog OS	Q9JJ28	Mus musculus OX	Flii	19.806	22.625	22.3924	24.3	25.2	24.1	25.5	25	24.9	2.92553	0.0708722	1.14952	-0.6	0.286254	0.543248	3.52553	0.0830693	1.08056
Cluster of Filamin-A OS	Q8BTM8 [3]	Mus musculus OX	Flna	29.7	30	30.1	30.3	30.4	30.3	30	30	29.9	0.399999	0.0741801	1.12971	0.366666	0.00816349	2.08812	0.0333328	0.839874	0.0757858
Filamin-B OS	Q80X90	Mus musculus OX	Flnb	28.1	28.3	28.5	28.7	28.7	28.7	28.2	28.1	28.1	0.400001	0.0741795	1.12972	0.566667	0.00344237	2.46314	-0.166666	0.370061	0.431727
Filamin-C OS	Q8VHX6	Mus musculus OX	Flnc	25.8	25.9	26.3	27	26.8	27.3	26.4	26.7	17.9796	1.03333	0.0072055	2.14234	3.34012	0.380606	0.419524	-2.30679	0.523227	0.28131
Protein FMC1 homolog OS	Q9CR13	Mus musculus OX	Fmc1	16.5937	17.7813	22.1701	21.7059	22.2285	17.8197	22.0156	22.0528	21.5386	1.73632	0.626513	0.20307	-1.28431	0.404562	0.393015	3.02063	0.245171	0.610532
Formin-like protein 1 OS	Q9JL26	Mus musculus OX	Fmnl1	16.8895	17.3644	21.1968	24.9	25.3	24.1	26.8	26.4	26	6.28314	0.0653427	1.1848	-1.63333	0.025635	1.59117	7.91647	0.0374655	1.42637
Formin-binding protein 1 OS	Q80TY0	Mus musculus OX	Fnbp1	20.3121	23.2011	23.8	24.2	23.5	23.7	24.7	24.8	24	1.36227	0.395099	0.403294	-0.699999	0.149037	0.826705	2.06227	0.235852	0.62736
Formin-binding protein 1-like OS	Q8K012	Mus musculus OX	Fnbp1l	22.345	16.8107	22.5133	21.8802	21.4544	22.1392	22.2147	21.8517	23.1689	1.26829	0.530797	0.275071	-0.587139	0.118165	0.92751	1.85543	0.368018	0.434131
Tyrosine-protein kinase FRK OS	Q922K9	Mus musculus OX	Frk	17.0581	15.3362	16.6757	22.5449	22.7123	24.2	22.8906	22.6965	23.1103	6.79571	0.00918688	2.03683	0.253247	0.616348	0.210174	6.54246	0.00458133	2.33901
Far upstream element-binding protein 1 OS	Q91WJ8	Mus musculus OX	Fubp1	25.6	25.9	26.1	26.1	26	26.6	26.2	26.3	26.3	0.366667	0.110702	0.955843	-0.0333328	0.867549	0.061706	0.4	0.0741805	1.12971
Tissue alpha-L-fucosidase OS	Q99LJ1	Mus musculus OX	Fuca1	22.2054	21.1919	21.5899	17.1993	17.1755	16.5834	20.5096	17.2523	20.292	-4.6763	0.00494215	2.30608	-2.36519	0.176	0.754487	-2.31111	0.106715	0.971775
FUN14 domain-containing protein 2 OS	Q9D6K8	Mus musculus OX	Fundc2	24.3	23.9	23.4	23.2228	21.9741	23.093	21.3504	21.4594	21.1576	-1.10336	0.142212	0.847062	1.44085	0.0897341	1.04704	-2.54421	0.00678312	2.16857
RNA-binding protein FUS OS	P56959	Mus musculus OX	Fus	25.2	24.6	24.7	25	25	25.3	24.7	24.8	24.9	0.266666	0.382788	0.417042	0.3	0.0350984	1.45471	-0.0333341	0.899494	0.0460018
Retrovirus-related Env polyprotein from Fv-4 locus OS	P11370	Mus musculus OX	Fv4	24.6	23.8	25.3	25	25.4	22.4573	26	25.9	25.4	-0.280888	0.851964	0.0695786	-1.48089	0.185179	0.732407	1.2	0.177129	0.751709
Cluster of RNA-binding protein FXR1 OS	Q61584 [2]	Mus musculus OX	Fxr1	17.102	15.9307	18.055	16.8486	24.8	26.3	25.9	25.9	26.2	5.62029	0.196304	0.70707	-3.35048	0.363585	0.439394	8.97077	0.00352039	2.45341
RNA-binding protein FXR2 OS	Q9WVR4	Mus musculus OX	Fxr2	16.2873	17.1577	17.1191	16.4875	17.1342	16.3771	24.2	24.6	24.6	-0.188442	0.575471	0.239977	-7.80041	0.000815765	3.08843	7.61197	0.000392009	3.4067
FXYD domain-containing ion transport regulator 5 OS	P97808	Mus musculus OX	Fxyd5	23.7	22.773	23.7	17.4477	17.2051	24.6	23.4	23.6	24.2	-3.64007	0.251248	0.599898	-3.9824	0.211288	0.675126	0.342333	0.414031	0.382967
Ras GTPase-activating protein-binding protein 1 OS	P97855	Mus musculus OX	G3bp1	16.5399	16.5955	17.4493	23.1096	24.3	24.1	25	25	24.2	6.97494	0.00273515	2.56302	-0.896801	0.230398	0.637522	7.87174	0.00503657	2.29787
Cluster of Glucose-6-phosphate 1-dehydrogenase X OS	Q00612 [3]	Mus musculus OX	G6pdx	29.3	29.4	29.2	29.2	29.2	29.4	28.7	28.6	28.7	-0.0333328	0.807552	0.0928298	0.6	0.00913252	2.03941	-0.633333	0.0188442	1.72482
Lysosomal alpha-glucosidase OS	P70699	Mus musculus OX	Gaa	24	23.6	23.4	22.5877	21.3951	17.9383	20.9951	21.1688	18.4041	-3.02633	0.13459	0.870987	0.451013	0.53353	0.272841	-3.47734	0.0464913	1.33263
UDP-glucose 4-epimerase OS	Q8R059	Mus musculus OX	Gale	17.0493	17.2487	21.117	20.861	22.9382	20.3239	22.7068	23.1397	23.2006	2.90273	0.270734	0.567457	-1.64134	0.169698	0.770324	4.54407	0.0662884	1.17856
Galactokinase OS	Q9R0N0	Mus musculus OX	Galk1	25.7	25.6	26	25.9	26.1	26.1	26.3	26.3	26.3	0.266666	0.156726	0.804858	-0.266666	0.0571917	1.24267	0.533332	0.0472139	1.32593
N-acetylgalactosamine kinase OS	Q68FH4	Mus musculus OX	Galk2	16.8538	20.8125	22.3422	22.9315	23.7	21.581	23.3	23.5	23.3	2.73464	0.300536	0.522103	-0.629183	0.384112	0.415542	3.36383	0.173498	0.760706
Galactose mutarotase OS	Q8K157	Mus musculus OX	Galm	22.5285	22.5586	23.0424	21.7176	21.611	17.017	20.8988	16.789	17.0162	-2.59466	0.269633	0.569228	1.88052	0.334051	0.476187	-4.47518	0.0881516	1.05477
N-acetylgalactosaminyltransferase 7 OS	Q80VA0	Mus musculus OX	Galnt7	26.2	26.1	26.5	26.5	26.1	24.7	26.1	26.2	25.5	-0.5	0.525421	0.279493	-0.166667	0.67925	0.167971	-0.333333	0.428338	0.368213
Neutral alpha-glucosidase AB OS	Q8BHN3	Mus musculus OX	Ganab	28.8	28.7	29	28.8	28.7	28.4	28.4	28.2	28.2	-0.2	0.42265	0.374019	0.366666	0.0532712	1.27351	-0.566666	0.0421585	1.37512
Glyceraldehyde-3-phosphate dehydrogenase OS	P16858	Mus musculus OX	Gapdh	31.8	31.8	31.9	32	31.9	31.4	32	31.9	31.8	-0.0666663	0.789183	0.102822	-0.133333	0.42265	0.374019	0.0666669	0.528595	0.276877
GTPase-activating protein and VPS9 domain-containing protein 1 OS	Q6PAR5	Mus musculus OX	Gapvd1	17.5944	17.6843	16.7972	17.8734	22.8773	24.9	22.1158	22.9952	21.8258	4.52494	0.185986	0.73052	-0.428706	0.858306	0.0663577	4.95365	0.0021671	2.66412
Glycine--tRNA ligase OS	Q9CZD3	Mus musculus OX	Gars1	27.4	27.4	27.4	27.4	27.4	27.3	27.6	27.3	27.4	-0.0333335	0.42265	0.374019	-0.0666669	0.528595	0.276877	0.0333335	0.741801	0.129713
Trifunctional purine biosynthetic protein adenosine-3 OS	Q64737	Mus musculus OX	Gart	25.9	25.8	25.5	26.1	26.3	26.2	25.6	23.8	26	0.466667	0.0847912	1.07165	1.06667	0.277562	0.55664	-0.6	0.501154	0.300029
Glutamine amidotransferase-like class 1 domain-containing protein 1 OS	Q8BFQ8	Mus musculus OX	Gatd1	22.2455	22.1631	23.0353	22.9328	23.051	22.4034	22.973	22.8867	22.514	0.314463	0.57728	0.238613	0.00451406	0.961315	0.0171344	0.309949	0.533569	0.27281
Glycine amidinotransferase, mitochondrial OS	Q9D964	Mus musculus OX	Gatm	26.6	25.7	26	25.4	24.5	24.2	24.8	24.8	24	-1.4	0.0198038	1.70325	0.166667	0.587606	0.230914	-1.56667	0.0436005	1.36051
Lysosomal acid glucosylceramidase OS	P17439	Mus musculus OX	Gba	27.5	26.6	26.6	25.9	26	26.2	25.2	26	25.4	-0.866667	0.144663	0.839643	0.5	0.185312	0.732097	-1.36667	0.111003	0.954664
Guanylate-binding protein 1 OS	Q01514	Mus musculus OX	Gbp1	29	29	29.4	28.9	29.2	29.1	29	29.2	29	-0.0666663	0.691395	0.160274	0	1	0	-0.0666663	0.741803	0.129712
Guanylate-binding protein 2 OS	Q9Z0E6	Mus musculus OX	Gbp2	26.6	26.7	27.2	27.3	27.8	26.4	27.8	27.6	27.4	0.333332	0.622576	0.205808	-0.433334	0.339172	0.46958	0.766666	0.122496	0.91188
Guanylate-binding protein 4 OS	Q61107	Mus musculus OX	Gbp4	22.7163	23.2282	23.7	22.5421	23.6	22.7798	24.7	24.3	23.3	-0.240878	0.585959	0.232133	-1.12603	0.162029	0.790408	0.88515	0.330484	0.48085
Guanylate-binding protein 5 OS	Q8CFB4	Mus musculus OX	Gbp5	16.6587	15.9363	17.7003	24	26.7	27	27.4	27.4	27.4	9.13491	0.0115743	1.9365	-1.5	0.256478	0.59095	10.6349	0.00230988	2.63641
Guanylate-binding protein 6 OS	A0A0G2JDV3	Mus musculus OX	Gbp6	22.1956	17.8077	22.4227	16.2978	23.9	23.0507	24.3	24.5	23.212	0.27421	0.944141	0.024963	-2.92116	0.36962	0.432245	3.19537	0.216035	0.665475
Guanylate-binding protein 7 OS	Q91Z40	Mus musculus OX	Gbp7	27.2	26.7	25.2	24.3	23.2143	22.0815	24.3	24.8	26.2	-3.16807	0.00289658	2.53811	-1.9014	0.253762	0.595574	-1.26667	0.39198	0.406736
2-amino-3-ketobutyrate coenzyme A ligase, mitochondrial OS	O88986	Mus musculus OX	Gcat	25.4	22.2019	22.8795	22.0127	24.3	18.0518	17.8759	23.7	24.3	-2.03899	0.435804	0.360708	-0.503812	0.883921	0.0535866	-1.53518	0.659196	0.180986
GTP cyclohydrolase 1 OS	Q05915	Mus musculus OX	Gch1	21.8376	21.9918	21.3565	21.2027	21.493	21.45	17.6801	18.033	18.1351	-0.346759	0.261046	0.583283	3.4325	0.000321029	3.49346	-3.77926	0.00562789	2.24965
Glutamate--cysteine ligase catalytic subunit OS	P97494	Mus musculus OX	Gclc	22.029	20.7476	21.3667	23.9	24.2	24.1	24.3	24.5	24.2	2.68559	0.0277746	1.55635	-0.266666	0.094178	1.02605	2.95226	0.020727	1.68346
Glutamate--cysteine ligase regulatory subunit OS	O09172	Mus musculus OX	Gclm	16.969	17.5944	17.1714	20.4848	22.0348	20.2824	23.7	23.6	23.0874	3.68907	0.0111827	1.95145	-2.52846	0.0363894	1.43902	6.21753	0.00171813	2.76494
eIF-2-alpha kinase activator GCN1 OS	E9PVA8	Mus musculus OX	Gcn1	25	25.3	24.8	26.1	27.4	27.2	27.9	27.8	27.9	1.86667	0.0415791	1.38112	-0.966666	0.151088	0.820769	2.83333	0.00385305	2.4142
Guanine deaminase OS	Q9R111	Mus musculus OX	Gda	24.7	25.3	25.1	24.8	25	24.4	23.7	23.8	23.6	-0.300001	0.323518	0.490102	1.03333	0.0132592	1.87748	-1.33333	0.0152681	1.81622
Rab GDP dissociation inhibitor alpha OS	P50396	Mus musculus OX	Gdi1	27.5	27.4	27.7	27.3	27.5	27.6	27.3	27.3	27.3	-0.0666669	0.528595	0.276877	0.166667	0.199359	0.700364	-0.233334	0.118083	0.927813
Cluster of Rab GDP dissociation inhibitor beta OS	Q61598 [3]	Mus musculus OX	Gdi2	28.9	28.8	29.2	29	28.8	28.3	29.1	29	28.6	-0.266667	0.489939	0.309858	-0.200001	0.0741799	1.12971	-0.0666663	0.825924	0.0830602
Lysophospholipase D GDPD1 OS	Q9CRY7	Mus musculus OX	Gdpd1	23.9	22.971	22.8575	19.9819	20.1545	18.0514	17.5515	17.4619	17.022	-3.8469	0.021653	1.66448	2.05077	0.0579258	1.23713	-5.89767	0.00171154	2.76661
ATPase GET3 OS	O54984	Mus musculus OX	Get3	25.7	25.5	26	25.9	26	25.3	27.9	25.8	25.4	-6.33333e-07	0.999999	5.39429e-07	-0.633333	0.454914	0.342071	0.633333	0.523059	0.281449
Elongation factor G, mitochondrial OS	Q8K0D5	Mus musculus OX	Gfm1	26.6	25.9	26.5	25.9	26	24.7	25.9	25.6	25.5	-0.8	0.283502	0.547444	-0.133333	0.741801	0.129713	-0.666667	0.0813698	1.08954
Ribosome-releasing factor 2, mitochondrial OS	Q8R2Q4	Mus musculus OX	Gfm2	17.4962	16.202	17.7332	17.4239	17.4869	16.6912	24.3	22.8455	19.7064	0.0568523	0.940532	0.0266262	-5.0833	0.0455036	1.34195	5.14016	0.0832906	1.0794
Cluster of Glutamine--fructose-6-phosphate aminotransferase [isomerizing] 1 OS	P47856 [2]	Mus musculus OX	Gfpt1	25.6	25.1	25.8	26.4	26.3	25.5	26.1	25.7	25.9	0.566666	0.333717	0.476621	0.166666	0.63039	0.200391	0.4	0.120117	0.920395
GDP-L-fucose synthase OS	P23591	Mus musculus OX	Gfus	21.0564	22.6155	23.8	24.3	24	17.166	24.6	21.8626	21.9618	-0.668648	0.845852	0.0727054	-0.986156	0.675216	0.170557	0.317507	0.864625	0.0631722
ADP-ribosylation factor-binding protein GGA1 OS	Q8R0H9	Mus musculus OX	Gga1	22.3605	24	21.6586	22.7423	22.5562	24	21.5129	21.5028	21.7038	0.426447	0.734033	0.134284	1.52633	0.059041	1.22885	-1.09988	0.277711	0.556407
ARF GTPase-activating protein GIT2 OS	Q9JLQ2	Mus musculus OX	Git2	17.4212	17.3764	17.4952	17.7715	21.1087	22.039	22.124	22.9343	23.0872	2.87547	0.154506	0.811056	-2.40877	0.137077	0.863037	5.28423	0.00301673	2.52046
Glycerol kinase OS	Q64516	Mus musculus OX	Gk	23.6	22.9459	23.5	23.0386	23.6	23.6	23.5	22.6323	17.4313	0.0642274	0.871803	0.0595815	2.22499	0.384494	0.41511	-2.16076	0.38421	0.415431
Beta-galactosidase OS	P23780	Mus musculus OX	Glb1	25.4	23.7	24.6	23.8	22.3116	22.7691	22.326	17.4999	16.7741	-1.60643	0.00626749	2.20291	4.09356	0.0941513	1.02617	-5.69999	0.0549547	1.26
Golgi apparatus protein 1 OS	Q61543	Mus musculus OX	Glg1	21.9114	22.5028	22.7513	22.7897	23.1173	23.1413	23.7	23.1785	23.3	0.627605	0.0470282	1.32764	-0.376731	0.295388	0.529607	1.00434	0.125485	0.901408
Lactoylglutathione lyase OS	Q9CPU0	Mus musculus OX	Glo1	23.8	23.4	22.3674	23.3	22.778	17.0467	18.723	18.2747	17.4895	-2.1476	0.308635	0.510555	2.87916	0.22519	0.647451	-5.02676	0.000226738	3.64448
Glyoxalase domain-containing protein 4 OS	Q9CPV4	Mus musculus OX	Glod4	25.7	25.3	26.6	25	26.1	24.3	26.3	26.3	26.3	-0.733334	0.498704	0.302157	-1.16667	0.15583	0.807349	0.433332	0.376699	0.424006
Glutaredoxin-1 OS	Q9QUH0	Mus musculus OX	Glrx	23.1621	22.8663	24	23.5	24	22.8349	24.8	24.8	24.2	0.102189	0.893403	0.0489528	-1.15503	0.0230617	1.63711	1.25722	0.143388	0.843486
Glutaredoxin-3 OS	Q9CQM9	Mus musculus OX	Glrx3	21.8369	22.4488	24.5	25.8	26.2	26.6	26.4	26.5	26.7	3.27144	0.0309105	1.50989	-0.333333	0.148744	0.827562	3.60478	0.0374346	1.42673
Glutaminase kidney isoform, mitochondrial OS	D3Z7P3	Mus musculus OX	Gls	17.3174	15.8938	22.0542	23.7	24.3	24.8	25.1	25.4	25.4	5.84487	0.0717419	1.14423	-1.03333	0.047393	1.32429	6.87821	0.0643745	1.19129
Glycolipid transfer protein OS	Q9JL62	Mus musculus OX	Gltp	22.1731	16.6533	22.3638	17.26	22.7165	22.4079	28.2	28.2	24.3	0.398109	0.911643	0.0401754	-6.10517	0.146029	0.835561	6.50328	0.144599	0.839834
Glutamate dehydrogenase 1, mitochondrial OS	P26443	Mus musculus OX	Glud1	29.8	29.3	29.3	29	28.8	28.5	28	27.7	27.7	-0.699999	0.0198039	1.70325	0.966666	0.00822091	2.08508	-1.66667	0.00159618	2.79692
Cytokine-like nuclear factor N-PAC OS	Q922P9	Mus musculus OX	Glyr1	21.029	19.1423	21.4916	20.7481	20.8386	17.4781	20.3846	19.4158	16.54	-0.866051	0.656455	0.182795	0.908137	0.0973422	1.0117	-1.77419	0.385508	0.413967
Ganglioside GM2 activator OS	Q60648	Mus musculus OX	Gm2a	21.2963	21.6292	23.4	15.6227	17.525	17.7468	17.0564	17.1462	21.8635	-5.14366	0.0100572	1.99752	-1.72387	0.31762	0.498093	-3.41979	0.0684997	1.16431
GDP-mannose 4,6 dehydratase OS	Q8K0C9	Mus musculus OX	Gmds	24	24.1	24.3	23.3	24.4	23.0559	24	23.9	24.5	-0.548045	0.349265	0.456845	-0.548045	0.435288	0.361224	3.55271e-15	1	0
Glia maturation factor beta OS	Q9CQI3	Mus musculus OX	Gmfb	24	23.1411	22.8099	21.8134	22.4337	22.632	22.4489	22.4811	22.3264	-1.02399	0.23057	0.637197	-0.125792	0.69172	0.16007	-0.898196	0.112862	0.947453
GEM-interacting protein OS	Q6PGG2	Mus musculus OX	Gmip	17.9776	16.6371	18.3558	17.7175	17.6227	18.1509	22.3892	21.5158	20.5721	0.17353	0.710897	0.148194	-3.66199	0.030967	1.5091	3.83552	0.0428665	1.36788
Mannose-1-phosphate guanyltransferase alpha OS	Q922H4	Mus musculus OX	Gmppa	21.2512	21.6802	22.9245	21.6903	23.3	22.0498	21.1831	21.1514	21.6783	0.39469	0.638772	0.194654	1.00909	0.219272	0.659017	-0.614405	0.21494	0.667682
Mannose-1-phosphate guanyltransferase beta OS	Q8BTZ7	Mus musculus OX	Gmppb	25.4	25.1	24.6	24.4	23.9	24.4	23.6	23.6	23.8	-0.800001	0.120117	0.920395	0.566666	0.059898	1.22259	-1.36667	0.0439226	1.35731
GMP reductase 2 OS	Q99L27	Mus musculus OX	Gmpr2	23.9	23.1721	24.2	24.5	24.2	23.5	23.7	23.5	23.3	0.309286	0.612025	0.21323	0.566667	0.0926068	1.03336	-0.257381	0.544415	0.26407
GMP synthase [glutamine-hydrolyzing] OS	Q3THK7	Mus musculus OX	Gmps	24.2	22.558	24.3	23.7	25.9	24.9	25.5	25.1	25.1	1.14732	0.420976	0.375743	-0.4	0.650073	0.187038	1.54732	0.0961268	1.01716
Cluster of Guanine nucleotide-binding protein subunit alpha-13 OS	P27601 [2]	Mus musculus OX	Gna13	27.2	27.1	27.5	27.4	27.3	27.4	27.4	27.4	27.3	0.0999991	0.422652	0.374017	0	1	0	0.0999991	0.579919	0.236633
Cluster of Guanine nucleotide-binding protein G(i) subunit alpha-2 OS	P08752 [6]	Mus musculus OX	Gnai2	27.2	27.1	27.4	27	27.2	26.8	27.6	27.3	27.1	-0.233334	0.368831	0.433172	-0.333333	0.148744	0.82756	0.0999997	0.678366	0.168536
Guanine nucleotide-binding protein G(i) subunit alpha-3 OS	Q9DC51	Mus musculus OX	Gnai3	25.7	25.4	25.5	25.3	25.1	23.1043	25.8	24.6	24.9	-1.03189	0.269687	0.56914	-0.598552	0.462801	0.334606	-0.433334	0.253168	0.59659
Cluster of Guanine nucleotide-binding protein G(q) subunit alpha OS	P21279 [2]	Mus musculus OX	Gnaq	25.2	24.8	25.2	26.8	24.7	24.4	24.3	26.3	24.2	0.233333	0.774428	0.111019	0.366667	0.786518	0.104291	-0.133334	0.885386	0.0528674
Guanine nucleotide-binding protein G(s) subunit alpha isoforms XLas OS	Q6R0H7	Mus musculus OX	Gnas	24.9	24.4	25.8	25	24.6	24.6	25.9	25.7	25.6	-0.299999	0.574315	0.24085	-1	0.00331678	2.47928	0.700001	0.2662	0.574792
Guanine nucleotide-binding protein G(I)/G(S)/G(T) subunit beta-1 OS	P62874	Mus musculus OX	Gnb1	27.2	26.8	27.1	27.1	27.1	27.2	27.1	27.1	27.3	0.1	0.477767	0.320784	-0.0333328	0.42265	0.374019	0.133333	0.382788	0.417042
Cluster of Guanine nucleotide-binding protein G(I)/G(S)/G(T) subunit beta-2 OS	P62880 [4]	Mus musculus OX	Gnb2	27.2	26.8	27.1	27.1	27.1	27.2	27.1	27.1	27.3	0.1	0.477767	0.320784	-0.0333328	0.42265	0.374019	0.133333	0.382788	0.417042
Guanine nucleotide-binding protein G(I)/G(S)/G(O) subunit gamma-12 OS	Q9DAS9	Mus musculus OX	Gng12	24.3	22.3676	23.3	24	24.8	22.8529	18.7895	18.6357	23.5	0.561764	0.609436	0.215072	3.57592	0.235101	0.628746	-3.01415	0.215918	0.66571
Guanine nucleotide-binding protein G(I)/G(S)/G(O) subunit gamma-2 OS	P63213	Mus musculus OX	Gng2	22.1263	22.2387	23.1465	22.1763	22.3818	21.5798	18.6493	17.1815	20.8938	-0.457853	0.496194	0.304348	3.13777	0.140189	0.853286	-3.59562	0.0473742	1.32446
Guanine nucleotide-binding protein G(I)/G(S)/G(O) subunit gamma-5 OS	Q80SZ7	Mus musculus OX	Gng5	22.1936	20.7946	20.7057	24.8	22.6428	26.4	20.6454	21.1102	25.5	3.38294	0.102615	0.988788	2.19576	0.158378	0.800305	1.18718	0.592656	0.227197
Guanine nucleotide-binding protein-like 1 OS	P36916	Mus musculus OX	Gnl1	17.4358	17.5995	17.8456	16.4718	23.055	21.9793	24.3	23.9	23.6	2.87505	0.279577	0.553498	-3.43131	0.260681	0.583891	6.30636	0.00257094	2.58991
Cluster of Glucosamine-6-phosphate isomerase 1 OS	O88958 [2]	Mus musculus OX	Gnpda1	26.2	25.9	26.2	26.1	25.9	24.8	25.1	24.6	25.4	-0.500001	0.382982	0.416821	0.566666	0.437998	0.358528	-1.06667	0.0180536	1.74344
N-acetylglucosamine-6-sulfatase OS	Q8BFR4	Mus musculus OX	Gns	24.6	23.4	24.2	22.6237	22.117	23.6	17.873	17.1253	16.9374	-1.28643	0.0835954	1.07782	5.46833	0.0118721	1.92547	-6.75475	0.00178214	2.74906
Golgin subfamily A member 2 OS	Q921M4	Mus musculus OX	Golga2	16.8171	17.0032	17.242	17.3657	17.583	17.6997	20.4923	20.3355	19.1049	0.528707	0.00477037	2.32145	-2.42809	0.0433513	1.363	2.9568	0.0335694	1.47406
Golgin subfamily A member 3 OS	P55937	Mus musculus OX	Golga3	15.58	16.1993	17.7618	17.0714	19.1019	22.858	23.0331	21.3382	24.1	3.16338	0.0945756	1.02422	-3.14666	0.159868	0.796239	6.31004	0.0110277	1.95751
Golgin subfamily A member 5 OS	Q9QYE6	Mus musculus OX	Golga5	22.6149	23.2453	22.5581	22.374	22.2421	23.6	23.2017	23.3	23.5	-0.0673847	0.920402	0.0360225	-0.595181	0.234625	0.629626	0.527796	0.177224	0.751477
Golgin subfamily A member 7 OS	Q91W53	Mus musculus OX	Golga7	23.0034	19.8598	22.5983	20.0612	16.2656	17.4853	17.5218	17.5988	16.5749	-3.88315	0.0263476	1.57926	0.705537	0.593889	0.226295	-4.58869	0.0596881	1.22411
Golgi phosphoprotein 3 OS	Q9CRA5	Mus musculus OX	Golph3	16.9329	24.5	21.3379	21.2681	21.5764	21.4307	21.9907	22.1078	21.7839	0.501482	0.833913	0.0788791	-0.5357	0.037419	1.42691	1.03718	0.679933	0.167534
Aspartate aminotransferase, cytoplasmic OS	P05201	Mus musculus OX	Got1	28.3	28.5	28.3	28.4	28.2	26.6	28	27.8	27.8	-0.633333	0.365609	0.436983	-0.133333	0.825923	0.0830603	-0.5	0.049414	1.30615
Cluster of Aspartate aminotransferase, mitochondrial OS	P05202 [2]	Mus musculus OX	Got2	30.3	29.9	29.9	29.6	29.3	28.9	29.1	29	28.8	-0.766666	0.0237044	1.62517	0.3	0.12169	0.914746	-1.06667	0.00676661	2.16963
Glycerol-3-phosphate acyltransferase 4 OS	Q8K2C8	Mus musculus OX	Gpat4	21.0011	19.0114	22.0702	16.32	17.0536	17.3017	17.0845	17.631	17.0992	-3.80247	0.0541432	1.26646	-0.379808	0.328222	0.483833	-3.42266	0.0847777	1.07172
Glycerol-3-phosphate dehydrogenase 1-like protein OS	Q3ULJ0	Mus musculus OX	Gpd1l	24.8	24.2	23.9	23.8	23.9	24.8	24	23.7	24.4	-0.133334	0.832458	0.0796378	0.133333	0.528598	0.276875	-0.266666	0.56741	0.246103
Glycerol-3-phosphate dehydrogenase, mitochondrial OS	Q64521	Mus musculus OX	Gpd2	26.8	26	26	24.4	25.1	23.9	25	23.3	23.7	-1.8	0.059125	1.22823	0.466667	0.576341	0.23932	-2.26667	0.0129367	1.88818
Gephyrin OS	Q8BUV3	Mus musculus OX	Gphn	25.4	23.3	23.1625	23.1368	23.7	21.8802	22.5411	23.0543	22.5081	-1.04847	0.309961	0.508692	0.204519	0.671936	0.172672	-1.25299	0.262596	0.580712
Glucose-6-phosphate isomerase OS	P06745	Mus musculus OX	Gpi	29.1	29.3	29.3	29.4	29.3	29	29.3	29.1	29.2	0	1	0	0.0333328	0.807553	0.0928291	-0.0333328	0.807552	0.0928298
Transmembrane glycoprotein NMB OS	Q99P91	Mus musculus OX	Gpnmb	29.1	29.1	28.7	28.5	28.1	28.4	27	26.8	27.2	-0.633334	0.0890194	1.05052	1.33333	0.00434652	2.36186	-1.96667	0.0146117	1.8353
COP9 signalosome complex subunit 1 OS	Q99LD4	Mus musculus OX	Gps1	25.2	25.1	25.4	24.9	25.2	25.8	24.5	24.9	24.8	0.0666663	0.773546	0.111514	0.566667	0.122124	0.913201	-0.500001	0.0820147	1.08611
Glutathione peroxidase 1 OS	P11352	Mus musculus OX	Gpx1	23.2427	22.6	21.7291	21.7583	16.8632	17.8336	17.0334	21.8229	21.4946	-3.70557	0.0949427	1.02254	-1.29861	0.710409	0.148492	-2.40696	0.334251	0.475927
Growth factor receptor-bound protein 2 OS	Q60631	Mus musculus OX	Grb2	24.3	24.6	24.3	24.7	24.8	23.6	24.5	24.8	24.4	-0.0333328	0.930496	0.0312854	-0.199999	0.579917	0.236634	0.166667	0.0377491	1.42309
Glyoxylate reductase/hydroxypyruvate reductase OS	Q91Z53	Mus musculus OX	Grhpr	22.5277	22.4257	23.4	23.1899	22.3265	21.85	17.1277	17.2094	22.1989	-0.329009	0.66249	0.178821	3.61013	0.212559	0.67252	-3.93914	0.102673	0.988543
GRIP1-associated protein 1 OS	Q8VD04	Mus musculus OX	Gripap1	16.6112	17.6489	17.6381	17.5822	17.0829	22.2145	24.3	24.8	23.3	1.66044	0.389699	0.40927	-5.17348	0.129086	0.889121	6.83392	0.00777711	2.10918
Cluster of Beta-adrenergic receptor kinase 1 OS	Q99MK8 [2]	Mus musculus OX	Grk2	17.2906	15.6849	16.835	18.8021	22.6541	23.1299	23.4	23.3	22.1967	4.9252	0.103175	0.986425	-1.43688	0.474497	0.323766	6.36208	0.0106758	1.9716
GrpE protein homolog 1, mitochondrial OS	Q99LP6	Mus musculus OX	Grpel1	25.7	26	26.3	26.1	25.5	25.7	25.8	24.8	25.1	-0.233333	0.539434	0.268062	0.533334	0.0472136	1.32593	-0.766667	0.218878	0.659797
Gasdermin-D OS	Q9D8T2	Mus musculus OX	Gsdmd	25.7	25.7	25.9	25.7	25.8	26.3	25.8	25.9	26.2	0.166666	0.299861	0.523079	-0.0333335	0.666662	0.176094	0.199999	0.074182	1.1297
Glycogen synthase kinase-3 alpha OS	Q2NL51	Mus musculus OX	Gsk3a	17.0335	16.0945	18.5528	17.2405	21.0659	17.8113	21.0483	21.2336	21.0466	1.479	0.490783	0.30911	-2.40358	0.167285	0.776542	3.88258	0.0368333	1.43376
Glycogen synthase kinase-3 beta OS	Q9WV60	Mus musculus OX	Gsk3b	17.531	17.0285	16.5169	20.8231	21.2952	17.7342	21.1458	21.3816	20.3426	2.92535	0.0829029	1.08143	-1.00582	0.337513	0.47171	3.93117	0.00310525	2.5079
Gelsolin OS	P13020	Mus musculus OX	Gsn	29	29.2	29	28.5	29.2	28.7	28.9	28.6	29.1	-0.266666	0.207882	0.682183	-0.0666663	0.859973	0.0655153	-0.2	0.438049	0.358478
Cluster of Eukaryotic peptide chain release factor GTP-binding subunit ERF3A OS	Q8R050 [3]	Mus musculus OX	Gspt1	25.8	25.1	25.4	26.2	25.9	26.3	25.6	25	25.6	0.7	0.0444665	1.35197	0.733333	0.0141564	1.84905	-0.0333328	0.807553	0.0928291
Eukaryotic peptide chain release factor GTP-binding subunit ERF3B OS	Q149F3	Mus musculus OX	Gspt2	24.8	16.1791	17.5187	25.1	24.1	25	24	17.5404	24.3	5.23405	0.168254	0.774035	2.78654	0.278339	0.555426	2.4475	0.391151	0.407656
Glutathione reductase, mitochondrial OS	P47791	Mus musculus OX	Gsr	24.1	24.1	23.3	24.1	23.9	21.1142	23.3	24	23.186	-0.795268	0.372444	0.428939	-0.457256	0.643747	0.191285	-0.338011	0.280992	0.551305
Glutathione synthetase OS	P51855	Mus musculus OX	Gss	24.2	23.9	23.5	24	23.4	17.6422	24.1	24	23.5	-2.18594	0.356371	0.448097	-2.18594	0.357114	0.447193	0	1	0
Cluster of Glutathione S-transferase Mu 1 OS	P10649 [6]	Mus musculus OX	Gstm1	25.5	25.2	25.3	25.4	25	24.4	25.1	25	24.9	-0.4	0.252912	0.597031	-0.0666669	0.80197	0.0958421	-0.333333	0.0377491	1.42309
Glutathione S-transferase Mu 7 OS	Q80W21	Mus musculus OX	Gstm7	24	24.2	24.4	24.2	24.4	24.1	24.5	24.4	24.4	0.0333335	0.859971	0.0655161	-0.199999	0.183503	0.736356	0.233333	0.249522	0.602891
Cluster of Glutathione S-transferase omega-1 OS	O09131 [2]	Mus musculus OX	Gsto1	16.8808	15.8712	17.6294	15.8431	26.2	17.4257	25.4	25.2	25.6	3.02911	0.494684	0.305672	-5.57706	0.234301	0.630226	8.60617	0.00209442	2.67894
Maleylacetoacetate isomerase OS	Q9WVL0	Mus musculus OX	Gstz1	22.6043	19.08	22.739	19.9195	20.1181	17.0291	20.7921	20.286	17.6444	-2.45221	0.335768	0.473961	-0.551923	0.115508	0.937388	-1.90028	0.405907	0.391574
Transcription initiation factor IIB OS	P62915	Mus musculus OX	Gtf2b	20.7234	15.4631	17.2535	21.9644	22.1129	23.8	22.1755	16.4845	18.4857	4.81246	0.114545	0.941023	3.57719	0.199885	0.69922	1.23526	0.00997916	2.00091
General transcription factor II-I OS	Q9ESZ8	Mus musculus OX	Gtf2i	18.1441	17.0512	16.9902	16.7628	23.9	23.4	25.4	24.7	25.4	3.95908	0.276772	0.557878	-3.81241	0.258206	0.588034	7.77149	0.00189402	2.72262
GTP-binding protein 1 OS	O08582	Mus musculus OX	Gtpbp1	16.906	17.0812	17.8514	20.8356	21.3528	18.4453	22.8468	22.9446	22.4872	2.93174	0.129675	0.887144	-2.54827	0.0779708	1.10807	5.48	0.00589686	2.22938
Glycogenin-1 OS	Q9R062	Mus musculus OX	Gyg1	22.2269	22.4628	22.6515	17.3825	17.8228	17.16	17.7679	17.6494	22.4275	-4.99197	0.00263286	2.57957	-1.82651	0.401335	0.396493	-3.16546	0.164873	0.78285
Cluster of Glycogen [starch] synthase, muscle OS	Q9Z1E4 [2]	Mus musculus OX	Gys1	24.6	25.1	25	24.9	25.2	24.4	25.8	25.3	25.4	-0.0666669	0.829748	0.0810538	-0.666666	0.14408	0.841398	0.599999	0.188498	0.724694
Histone H1.1 OS	P43275	Mus musculus OX	H1-1	23.9	23.6	24	16.8832	17.0143	22.3509	16.4786	17.9218	17.5297	-5.08385	0.0981209	1.00824	1.43945	0.493516	0.306698	-6.5233	0.0059147	2.22807
Cluster of Histone H1.2 OS	P15864 [3]	Mus musculus OX	H1-2	25.6	25.7	25.4	24.5	24.9	25.6	24.9	24.3	24.7	-0.566667	0.286067	0.543532	0.366667	0.449311	0.347453	-0.933334	0.0571912	1.24267
Histone H1.4 OS	P43274	Mus musculus OX	H1-4	25.3	25.4	25.1	24.2	24.5	25.4	24.3	24.3	24.7	-0.566666	0.32431	0.489039	0.266667	0.371459	0.430089	-0.833333	0.0624269	1.20463
Cluster of Histone H2A type 1-G OS	C0HKE5 [9]	Mus musculus OX	H2ac11	24.8	24.9	24.8	24.7	25.3	24.6	25.6	25.4	25.3	0.0333341	0.874009	0.0584843	-0.566666	0.142463	0.846297	0.6	0.0266716	1.57395
Histone H2A.Z OS	P0C0S6 (+1)	Mus musculus OX	H2az1	17.7452	24.9	24.8	24.7	25.3	24.6	25.5	25.3	25.3	2.38493	0.407271	0.390117	-0.499999	0.185312	0.732097	2.88493	0.35783	0.446324
Histone H2B type 1-F/J/L OS	P10853 (+7)	Mus musculus OX	H2bc15	27.9	27.9	27.1	27.2	27.3	27.4	27.1	27.4	27.3	-0.333333	0.404508	0.393073	0.0333335	0.666667	0.176091	-0.366667	0.341446	0.466677
H-2 class I histocompatibility antigen, D-D alpha chain OS	P01900	Mus musculus OX	H2-D1	26.7	26.5	26.7	26.4	26.6	26.1	26.6	26.6	26.6	-0.266667	0.318995	0.496217	-0.233334	0.249521	0.602893	-0.0333335	0.666667	0.176091
Cluster of H-2 class I histocompatibility antigen, L-D alpha chain OS	P01897 [11]	Mus musculus OX	H2-L	28.2	27.9	28.5	28.1	28.2	27.7	28.3	28.3	28.4	-0.199999	0.597307	0.223802	-0.333332	0.214327	0.668923	0.133333	0.455671	0.341348
H-2 class I histocompatibility antigen, D-37 alpha chain OS	P06339	Mus musculus OX	H2-T23	25.9	25.7	25.8	25.5	25.6	25.3	25.8	25.9	25.9	-0.333333	0.109129	0.96206	-0.4	0.0571915	1.24267	0.0666663	0.528597	0.276875
Cluster of Histone H3.3C OS	P02301 [6]	Mus musculus OX	H3-5	28.3	28.2	26.3	26.4	26.1	27	26.1	26.5	26.7	-1.1	0.346887	0.459812	0.0666663	0.801971	0.0958412	-1.16667	0.280603	0.551908
Cluster of Histone H4 OS	P62806 [2]	Mus musculus OX	H4f16	28	28	26.8	27	27	27.3	26.6	27.2	26.8	-0.5	0.42265	0.374019	0.233333	0.397537	0.400623	-0.733333	0.212274	0.673104
Very-long-chain (3R)-3-hydroxyacyl-CoA dehydratase 3 OS	Q8K2C9	Mus musculus OX	Hacd3	22.2938	16.702	22.6961	22.361	22.7095	16.7537	22.8814	22.4311	22.3143	0.0440966	0.990962	0.00394319	-1.93418	0.400896	0.396969	1.97828	0.406339	0.391112
Hydroxyacyl-coenzyme A dehydrogenase, mitochondrial OS	Q61425	Mus musculus OX	Hadh	24.6	24.4	22.7828	23.0435	24.1	24.8	23.5	23.7	23.7	0.0535469	0.963849	0.0159911	0.347822	0.52048	0.283596	-0.294275	0.680262	0.167324
Trifunctional enzyme subunit alpha, mitochondrial OS	Q8BMS1	Mus musculus OX	Hadha	16.4726	16.8964	17.3492	23.0549	25.6	25.1	26.2	25.9	26.3	7.67894	0.00632071	2.19923	-1.54835	0.206456	0.685172	9.22729	0.00073636	3.13291
Trifunctional enzyme subunit beta, mitochondrial OS	Q99JY0	Mus musculus OX	Hadhb	23.3	22.8783	23.9	23.6	24.9	25.5	25.3	25.2	25.3	1.30724	0.127689	0.893847	-0.6	0.40199	0.395785	1.90724	0.0194704	1.71062
Hydroxyacylglutathione hydrolase, mitochondrial OS	Q99KB8	Mus musculus OX	Hagh	22.7285	22.1763	22.6608	22.4174	22.6514	20.8503	22.3567	22.5419	22.4743	-0.548864	0.498988	0.30191	-0.484636	0.484658	0.314564	-0.0642274	0.799138	0.0973785
Histidine--tRNA ligase, cytoplasmic OS	Q61035	Mus musculus OX	Hars1	27.5	27.9	28	28	28	28.1	28.1	28.2	28	0.233334	0.222222	0.653214	-0.0666669	0.528595	0.276877	0.300001	0.225403	0.64704
Histidine--tRNA ligase, mitochondrial OS	Q99KK9	Mus musculus OX	Hars2	25.9	26.4	26.7	26.4	26.4	26.5	26	26.2	26.4	0.0999997	0.678367	0.168535	0.233333	0.118083	0.927813	-0.133333	0.382788	0.417042
Histone acetyltransferase type B catalytic subunit OS	Q8BY71	Mus musculus OX	Hat1	17.6719	16.5282	17.524	17.1103	16.6172	22.5145	28.1	28	23.3	1.506	0.480677	0.318147	-7.71932	0.156006	0.806858	9.22532	0.03418	1.46623
Hemoglobin subunit alpha OS	P01942	Mus musculus OX	Hba	24.8	24.7	23.3	22.6516	23.3	23.0712	18.0123	18.6694	17.8613	-1.25908	0.152924	0.815524	4.82658	0.00157308	2.80325	-6.08566	0.00409004	2.38827
Host cell factor 1 OS	Q61191	Mus musculus OX	Hcfc1	25.6	25.6	25.6	25.2	25.1	23.3	24.5	24.3	24.5	-1.06667	0.226159	0.645586	0.1	0.891957	0.0496559	-1.16667	0.00324942	2.48819
Tyrosine-protein kinase HCK OS	P08103	Mus musculus OX	Hck	16.5532	24	24.4	22.0027	26.2	25.4	26.6	26.5	26.1	2.88317	0.162298	0.789687	-1.86575	0.306515	0.513548	4.74892	0.216017	0.665511
Hematopoietic lineage cell-specific protein OS	P49710	Mus musculus OX	Hcls1	26.7	26.6	26.7	26.6	26.8	27.2	27.5	27.4	27.2	0.199999	0.367546	0.434689	-0.5	0.199359	0.700364	0.699999	0.0198039	1.70325
Histone deacetylase 1 OS	O09106	Mus musculus OX	Hdac1	23.8	23.3	23.6	24.4	24.4	23.6	24.4	24.2	23.9	0.566667	0.216681	0.664179	-0.0333335	0.839871	0.0757876	0.6	0.0741803	1.12971
Hepatoma-derived growth factor OS	P51859	Mus musculus OX	Hdgf	25.1	24	24.8	24.2	24.2	25.4	25.8	26	25.6	-0.0333328	0.947514	0.0234142	-1.2	0.139927	0.8541	1.16667	0.107828	0.96727
Haloacid dehalogenase-like hydrolase domain-containing protein 2 OS	Q3UGR5	Mus musculus OX	Hdhd2	21.327	20.9014	22.6275	22.2383	22.6533	17.2746	22.9533	22.8832	22.521	-0.896576	0.727821	0.137976	-2.0638	0.325533	0.487405	1.16722	0.212093	0.673474
Vigilin OS	Q8VDJ3	Mus musculus OX	Hdlbp	17.2416	16.5718	17.2033	16.7397	25.1	25.6	26.8	26.5	26.6	5.47436	0.208433	0.681034	-4.15342	0.295149	0.529959	9.62778	0.000266821	3.57378
Beta-hexosaminidase subunit alpha OS	P29416	Mus musculus OX	Hexa	26.5	26.4	26.2	26	25.5	24.3	25.1	25	24.4	-1.1	0.118353	0.926821	0.433333	0.274411	0.561599	-1.53333	0.0074768	2.12628
Beta-hexosaminidase subunit beta OS	P20060	Mus musculus OX	Hexb	27.8	27.3	27	26.6	26	25.5	26.1	26.1	26	-1.33333	0.00434653	2.36186	-0.0333335	0.919154	0.0366115	-1.3	0.0246951	1.60739
3-hydroxyisobutyrate dehydrogenase, mitochondrial OS	Q99L13	Mus musculus OX	Hibadh	25.3	25.7	25.4	25.9	24.5	24.7	23.4	24	24.1	-0.433333	0.504019	0.297553	1.2	0.20644	0.685206	-1.63333	0.0114617	1.94075
3-hydroxyisobutyryl-CoA hydrolase, mitochondrial OS	Q8QZS1	Mus musculus OX	Hibch	25.6	25.1	25	24.8	24	28	28.6	28.4	28.2	0.366666	0.807196	0.0930211	-2.8	0.166312	0.779076	3.16667	0.00077472	3.11086
Hypermethylated in cancer 2 protein OS	Q9JLZ6	Mus musculus OX	Hic2	21.6038	22.267	22.7741	22.6652	23.0624	18.1997	22.8983	22.8282	22.9745	-0.905867	0.670573	0.173554	-1.59127	0.424156	0.372475	0.685401	0.166979	0.777338
Adenosine 5'-monophosphoramidase HINT1 OS	P70349	Mus musculus OX	Hint1	27.1	27.4	27.4	27.5	27.4	26	27.3	27.2	26.5	-0.333333	0.603474	0.219341	-0.0333335	0.899496	0.0460009	-0.3	0.449209	0.347552
Hexokinase-1 OS	P17710	Mus musculus OX	Hk1	25.4	25.2	25.1	24.3	24.2	23.3	24.1	23.7	23.5	-1.3	0.0354923	1.44987	0.166666	0.497483	0.303222	-1.46667	0.00359624	2.44415
Hexokinase-2 OS	O08528	Mus musculus OX	Hk2	26	25.2	26.4	25.9	25.8	23.1923	25.7	24.8	24.6	-0.902571	0.521176	0.283015	-0.069238	0.931011	0.0310454	-0.833333	0.227378	0.643251
Hexokinase-3 OS	Q3TRM8	Mus musculus OX	Hk3	26.5	26.7	28.1	27.1	28	27.4	27.3	27.2	26.9	0.4	0.565286	0.247732	0.366667	0.341446	0.466677	0.0333328	0.962177	0.016745
Minor histocompatibility antigen H13 OS	Q9D8V0	Mus musculus OX	Hm13	26.1	24.6	25.6	25.2	25	24.4	25.1	25	24.5	-0.566667	0.367763	0.434432	0	1	0	-0.566667	0.36245	0.440752
Porphobilinogen deaminase OS	P22907	Mus musculus OX	Hmbs	24	22.8667	22.7675	16.9486	22.8078	18.01	22.762	22.2906	25.8	-3.95594	0.194509	0.71106	-4.36207	0.22381	0.650121	0.406127	0.788486	0.103206
High mobility group protein B1 OS	P63158	Mus musculus OX	Hmgb1	24.6	25.1	25	24.9	25	24.8	26.3	25.9	25	-6.33333e-07	0.999997	1.27326e-06	-0.833333	0.138954	0.857129	0.833333	0.231769	0.634945
High mobility group protein B2 OS	P30681	Mus musculus OX	Hmgb2	23.187	15.9076	22.459	21.563	22.4792	18.688	25	20.8291	24.9	0.392205	0.912333	0.0398467	-2.66633	0.366389	0.436058	3.05853	0.084278	1.07429
Hydroxymethylglutaryl-CoA lyase, mitochondrial OS	P38060	Mus musculus OX	Hmgcl	30.1	25	30.2	24.9	24.7	25.3	24.3	24.6	25.2	-3.46667	0.160362	0.7949	0.266666	0.250732	0.60079	-3.73333	0.156726	0.804859
Cluster of Hydroxymethylglutaryl-CoA synthase, cytoplasmic OS	Q8JZK9 [2]	Mus musculus OX	Hmgcs1	24.3	24.2	25	24.1	24.8	24.2	24.8	23.9	24.4	-0.133333	0.773544	0.111515	6.33333e-07	0.999999	4.11538e-07	-0.133334	0.723973	0.140278
Heme oxygenase 2 OS	O70252	Mus musculus OX	Hmox2	22.8702	20.7854	23.5	24.4	24.4	23.2318	24.5	24.1	24	1.6254	0.284398	0.546074	-0.189392	0.605117	0.218161	1.81479	0.156677	0.804995
Heterogeneous nuclear ribonucleoprotein A0 OS	Q9CX86	Mus musculus OX	Hnrnpa0	16.3602	16.2453	17.3837	16.944	21.8421	17.7917	23.9	23.8	22.5119	2.19619	0.325779	0.487077	-4.54471	0.0880112	1.05546	6.7409	0.0140094	1.85358
Heterogeneous nuclear ribonucleoprotein A1 OS	P49312	Mus musculus OX	Hnrnpa1	26.7	26.1	24.6	25.9	26.6	26.4	26.5	26.4	26.2	0.499999	0.573857	0.241196	-0.0666669	0.825922	0.0830611	0.566666	0.401572	0.396236
Heterogeneous nuclear ribonucleoproteins A2/B1 OS	O88569	Mus musculus OX	Hnrnpa2b1	22.6278	22.9513	24.3	26.7	27.3	27.4	28.1	27.8	27.8	3.84028	0.00958233	2.01853	-0.766666	0.137433	0.86191	4.60695	0.0155876	1.80722
Heterogeneous nuclear ribonucleoprotein A3 OS	Q8BG05	Mus musculus OX	Hnrnpa3	17.1563	23.3	24.3	25.7	26	25.7	27.2	26.8	26.8	4.21457	0.195068	0.709814	-1.13333	0.030548	1.51502	5.34791	0.152216	0.817541
Heterogeneous nuclear ribonucleoprotein A/B OS	Q99020	Mus musculus OX	Hnrnpab	26.9	27.1	27.3	27.1	27.3	27.3	27.4	27.3	27.2	0.133333	0.183503	0.736356	-0.0666669	0.634849	0.19733	0.2	0.367543	0.434692
Heterogeneous nuclear ribonucleoproteins C1/C2 OS	Q9Z204	Mus musculus OX	Hnrnpc	17.416	16.8767	17.4989	17.2773	16.4698	18.1092	24.7	24.2	23.4	0.021574	0.949947	0.0223008	-6.81457	0.0124343	1.90538	6.83615	0.00464734	2.3328
Heterogeneous nuclear ribonucleoprotein D0 OS	Q60668	Mus musculus OX	Hnrnpd	26.3	26.7	25.7	25.8	26.3	26.1	26	25.9	25.8	-0.166667	0.617639	0.209265	0.166667	0.463944	0.333534	-0.333334	0.328843	0.483011
Heterogeneous nuclear ribonucleoprotein D-like OS	Q9Z130	Mus musculus OX	Hnrnpdl	24.5	24.2	24.3	24.4	24.5	24.4	24.9	24.6	23.9	0.0999997	0.477768	0.320783	-0.0333335	0.919154	0.0366115	0.133333	0.666667	0.176091
Heterogeneous nuclear ribonucleoprotein F OS	Q9Z2X1	Mus musculus OX	Hnrnpf	17.3526	17.1723	23.5	26.8	28	26.8	27.2	27	28.7	7.85837	0.0768324	1.11446	-0.433334	0.656344	0.182869	8.2917	0.0330447	1.4809
Cluster of Heterogeneous nuclear ribonucleoprotein H OS	O35737 [2]	Mus musculus OX	Hnrnph1	20.2392	22.2292	23.5	24.7	25.9	25.4	26.4	26.2	25.9	3.34386	0.0476298	1.32212	-0.833333	0.196884	0.70579	4.17719	0.0618963	1.20834
Heterogeneous nuclear ribonucleoprotein H2 OS	P70333	Mus musculus OX	Hnrnph2	20.2392	22.2292	22.3928	24.3	25.3	25.4	26	26	25.9	3.3796	0.0100322	1.9986	-0.966667	0.121212	0.916454	4.34627	0.0257557	1.58913
Heterogeneous nuclear ribonucleoprotein K OS	P61979	Mus musculus OX	Hnrnpk	27.5	27.9	28.3	28.6	28.7	28.5	28.8	28.7	28.5	0.700001	0.118083	0.927814	-0.0666663	0.42265	0.374019	0.766667	0.137432	0.861911
Heterogeneous nuclear ribonucleoprotein L OS	Q8R081	Mus musculus OX	Hnrnpl	26	26.4	26.3	26.5	26.7	27	26.3	26.1	26.5	0.500001	0.0494134	1.30616	0.433334	0.0690504	1.16083	0.0666669	0.753816	0.122735
Heterogeneous nuclear ribonucleoprotein L-like OS	Q921F4	Mus musculus OX	Hnrnpll	17.026	17.2794	17.0304	21.3072	24.1	22.1392	24.4	23.9	24.1	5.40358	0.0186147	1.73014	-1.61785	0.235918	0.627239	7.02142	0.000969778	3.01333
Heterogeneous nuclear ribonucleoprotein M OS	Q9D0E1	Mus musculus OX	Hnrnpm	17.5273	16.8103	17.1115	16.9635	24.2	24.7	25.2	25.3	25.4	4.80477	0.215419	0.666715	-3.3455	0.305129	0.515517	8.15028	0.000908041	3.04189
Heterogeneous nuclear ribonucleoprotein U OS	Q8VEK3	Mus musculus OX	Hnrnpu	24.8	24.8	26.6	27.9	28	28.2	28.2	28	28.1	2.63333	0.0365137	1.43754	-0.0666669	0.634852	0.197328	2.7	0.0463987	1.33349
Heterogeneous nuclear ribonucleoprotein U-like protein 1 OS	Q8VDM6	Mus musculus OX	Hnrnpul1	16.8035	16.0902	17.0795	17.1903	16.8185	24	22.4476	23.0237	23.3	2.67854	0.334326	0.47583	-3.58749	0.238788	0.621988	6.26603	0.00352286	2.4531
Heterogeneous nuclear ribonucleoprotein U-like protein 2 OS	Q00PI9	Mus musculus OX	Hnrnpul2	17.2742	17.7073	16.0494	17.5055	16.8257	17.7671	22.8471	22.3799	22.885	0.355827	0.68306	0.165541	-5.33791	0.000556507	3.25453	5.69374	0.011922	1.92365
Heterochromatin protein 1-binding protein 3 OS	Q3TEA8	Mus musculus OX	Hp1bp3	22.5445	22.7329	21.6891	21.449	22.8427	23.2048	20.4826	20.902	21.1644	0.176682	0.836637	0.0774632	1.6492	0.0405418	1.3921	-1.47252	0.0913665	1.03921
Cluster of Hippocalcin-like protein 1 OS	P62748 [2]	Mus musculus OX	Hpcal1	23.044	21.8356	23.7	22.3268	22.2306	17.8883	23.1549	22.5666	17.0708	-2.04461	0.396604	0.401642	-0.115497	0.834836	0.0783991	-1.92911	0.499079	0.30183
Hypoxanthine-guanine phosphoribosyltransferase OS	P00493	Mus musculus OX	Hprt1	27.3	27.3	27.5	27.5	27.4	27.1	27.4	27.3	27	-0.0333328	0.874014	0.0584817	0.1	#DIV/0!	#DIV/0!	-0.133333	0.54709	0.261941
GTPase HRas OS	Q61411	Mus musculus OX	Hras	23.9	23.8	24.2	22.7934	17.2365	20.4269	17.1672	18.1276	23.0246	-3.81442	0.136503	0.864857	0.71244	0.8029	0.0953384	-4.52686	0.117222	0.93099
3-hydroxyacyl-CoA dehydrogenase type-2 OS	O08756	Mus musculus OX	Hsd17b10	16.7079	16.7775	21.5958	22.2124	22.8694	17.2425	27	27	27	2.41434	0.550011	0.259629	-6.22525	0.072654	1.13874	8.63959	0.0333218	1.47727
Cluster of Estradiol 17-beta-dehydrogenase 11 OS	Q9EQ06 [2]	Mus musculus OX	Hsd17b11	25.1	24.4	25.2	24.6	24.2	24.4	24.3	23.8	24.2	-0.5	0.101974	0.99151	0.300001	0.0350995	1.4547	-0.800001	0.020204	1.69456
Very-long-chain 3-oxoacyl-CoA reductase OS	O70503	Mus musculus OX	Hsd17b12	27.8	26.6	27.3	27.2	27.2	27.2	26.2	26.6	24.3	-0.0333322	0.932428	0.0303845	1.5	0.168802	0.772623	-1.53333	0.218879	0.659796
Peroxisomal multifunctional enzyme type 2 OS	P51660	Mus musculus OX	Hsd17b4	27.1	26.7	26.7	25.9	26.1	25.9	25.7	25.8	25.3	-0.866667	0.0390123	1.4088	0.366667	0.0927356	1.03275	-1.23333	0.0177759	1.75017
Heat shock protein HSP 90-alpha OS	P07901	Mus musculus OX	Hsp90aa1	31.1	31.2	31.5	31.7	31.8	31.7	31.8	31.8	31.9	0.466667	0.072827	1.13771	-0.0999991	0.225404	0.647038	0.566666	0.0233755	1.63124
Heat shock protein HSP 90-beta OS	P11499	Mus musculus OX	Hsp90ab1	31.9	32.2	32.4	32.8	32.7	32.8	32.7	32.7	32.9	0.599999	0.0591254	1.22823	-1.27e-06	0.999984	6.75516e-06	0.6	0.0266716	1.57395
Endoplasmin OS	P08113	Mus musculus OX	Hsp90b1	32.1	32.1	32.2	32.3	32.1	32.3	31.6	31.8	31.8	0.0999998	0.225405	0.647036	0.499999	0.0494137	1.30615	-0.4	0.0202039	1.69456
Heat shock 70 kDa protein 14 OS	Q99M31	Mus musculus OX	Hspa14	16.8296	16.5905	17.7851	22.7748	23.9	23.9	24.6	25.5	25.1	6.45655	0.00439159	2.35738	-1.54174	0.0137714	1.86102	7.99829	0.00349667	2.45635
Heat shock 70 kDa protein 1B OS	P17879 (+1)	Mus musculus OX	Hspa1b	30	30.3	29.8	16.8398	30.1	31	30	30.1	30.4	-4.05339	0.468786	0.329026	-4.18673	0.449544	0.347228	0.133334	0.63485	0.197329
Cluster of Heat shock 70 kDa protein 1-like OS	P16627 [3]	Mus musculus OX	Hspa1l	30.8	30.9	31	31	31	31.3	30.9	31.1	31.1	0.2	0.0741791	1.12972	0.0666663	0.528597	0.276875	0.133334	0.057191	1.24267
Heat shock-related 70 kDa protein 2 OS	P17156	Mus musculus OX	Hspa2	31.5	31.5	31.7	31.7	31.9	32.1	31.8	31.9	31.9	0.333333	0.0377489	1.4231	0.0333335	0.741798	0.129714	0.299999	0.0350991	1.4547
Heat shock 70 kDa protein 4 OS	Q61316	Mus musculus OX	Hspa4	29.4	29.4	29.5	29.5	29.4	29.4	29.2	29.2	29.3	0	1	0	0.199999	0.0741795	1.12972	-0.199999	1.00278e-11	10.9988
Endoplasmic reticulum chaperone BiP OS	P20029	Mus musculus OX	Hspa5	32.9	32.8	32.8	32.7	32.7	32.8	32.3	32.4	32.4	-0.0999998	0.225405	0.647036	0.366666	0.00816349	2.08812	-0.466666	0.0198049	1.70323
Cluster of Heat shock cognate 71 kDa protein OS	P63017 [2]	Mus musculus OX	Hspa8	32.7	32.4	32.7	32.7	32.9	32.7	32.8	32.8	32.8	0.166667	0.42265	0.374019	-0.0333316	0.666684	0.17608	0.199998	0.183505	0.736352
Stress-70 protein, mitochondrial OS	P38647	Mus musculus OX	Hspa9	29.9	29.8	30.1	30	30	29.7	29.8	29.8	29.8	-0.0333328	0.874014	0.0584817	0.100001	0.422645	0.374024	-0.133334	0.269703	0.569114
Hsp70-binding protein 1 OS	Q99P31	Mus musculus OX	Hspbp1	24.2	25	24.5	24.2	24.5	24	24.7	24.6	24.3	-0.333333	0.183503	0.736356	-0.3	0.12169	0.914746	-0.0333335	0.913933	0.0390855
60 kDa heat shock protein, mitochondrial OS	P63038	Mus musculus OX	Hspd1	31.8	31.6	31.5	31.4	31.2	31.3	30.8	30.8	31.1	-0.333333	0.0377491	1.42309	0.4	0.0741803	1.12971	-0.733334	0.0532708	1.27351
10 kDa heat shock protein, mitochondrial OS	Q64433	Mus musculus OX	Hspe1	28	27.7	28.5	27.9	27.7	27.3	27.6	27.7	27.1	-0.433334	0.376698	0.424007	0.166666	0.199359	0.700363	-0.6	0.286254	0.543249
Heat shock protein 105 kDa OS	Q61699	Mus musculus OX	Hsph1	24.9	25.5	26.3	27.5	27.8	27.7	27.7	27.6	27.8	2.1	0.0282358	1.5492	-0.0333335	0.807549	0.0928313	2.13333	0.0296345	1.5282
Putative hydroxypyruvate isomerase OS	Q8R1F5	Mus musculus OX	Hyi	23.8	24.3	24.5	23.8	24.6	21.7033	23.8	22.9733	22.9646	-0.832224	0.487523	0.312005	0.121813	0.897499	0.0469661	-0.954037	0.185666	0.731268
Hypoxia up-regulated protein 1 OS	Q9JKR6	Mus musculus OX	Hyou1	29.4	29.3	29.5	29.4	29.1	29.2	28.8	28.8	28.8	-0.166666	0.199359	0.700363	0.433334	0.039012	1.4088	-0.6	0.00913267	2.0394
Isoamyl acetate-hydrolyzing esterase 1 homolog OS	Q9DB29	Mus musculus OX	Iah1	23.4	22.0556	23.7	21.8261	22.9539	17.6163	20.3917	20.6605	16.9274	-2.2531	0.385232	0.414277	1.47221	0.0864802	1.06308	-3.72531	0.144333	0.840634
Cluster of Isoleucine--tRNA ligase, cytoplasmic OS	Q8BU30 [2]	Mus musculus OX	Iars1	25.2	25	26.4	27.3	27.8	27	28.1	27.8	27.8	1.83333	0.10578	0.975598	-0.533333	0.183503	0.736356	2.36667	0.0393996	1.40451
Isoleucine--tRNA ligase, mitochondrial OS	Q8BIJ6	Mus musculus OX	Iars2	20.8979	21.0701	23.6	23.5	23.6	24.4	22.3884	23.5	23.3	1.97736	0.078443	1.10545	0.770533	0.148336	0.828755	1.20683	0.270766	0.567406
Intercellular adhesion molecule 1 OS	P13597	Mus musculus OX	Icam1	26.3	25.9	25.9	25.4	25.3	25.3	25.5	25.7	25.8	-0.7	0.0198038	1.70325	-0.333334	0.109129	0.96206	-0.366666	0.235447	0.628106
Insulin-degrading enzyme OS	Q9JHR7	Mus musculus OX	Ide	24.1	22.9431	24.6	25.7	25.8	25.9	26	25.1	24.5	1.91897	0.0565708	1.24741	0.6	0.347929	0.45851	1.31897	0.205702	0.686761
Isocitrate dehydrogenase [NADP] cytoplasmic OS	O88844	Mus musculus OX	Idh1	27.2	27.6	27.5	27.6	27.9	27.3	27.6	27	27.1	0.166666	0.463945	0.333533	0.366666	0.311154	0.507025	-0.2	0.579916	0.236635
Cluster of Isocitrate dehydrogenase [NADP], mitochondrial OS	P54071 [2]	Mus musculus OX	Idh2	27.6	27.8	28	27.9	28.2	28.2	28	27.7	28	0.300001	0.0350989	1.45471	0.2	0.367544	0.43469	0.1	0.579914	0.236637
Isocitrate dehydrogenase [NAD] subunit alpha, mitochondrial OS	Q9D6R2	Mus musculus OX	Idh3a	24.9	24.8	26.3	26.4	26.6	26.8	26.8	26.7	26.9	1.26667	0.0842709	1.07432	-0.2	0.183503	0.736358	1.46667	0.0773065	1.11178
Isopentenyl-diphosphate Delta-isomerase 1 OS	P58044	Mus musculus OX	Idi1	24.6	24.5	25.1	24.7	24.8	17.1968	25.5	25.2	24.6	-2.50107	0.452309	0.344565	-2.86773	0.33391	0.476371	0.366667	0.489887	0.309904
Immediate early response 3-interacting protein 1 OS	Q9CR20	Mus musculus OX	Ier3ip1	21.0634	20.6723	22.1492	21.862	22.0612	18.0597	21.9222	21.6364	17.2863	-0.634012	0.749979	0.124951	0.37935	0.257124	0.589857	-1.01336	0.651153	0.186317
Interferon-activable protein 202 OS	Q9R002	Mus musculus OX	Ifi202	23.4	23.4	17.6123	16.4279	23.9	23.1704	23.4	23.5	23.4	-0.304644	0.940915	0.0264497	-2.26722	0.437992	0.358533	1.96257	0.412762	0.3843
Interferon-activable protein 204 OS	P0DOV2	Mus musculus OX	Ifi204	20.6791	22.5687	22.7956	24.8	26	27	26.9	26.6	27	3.91888	0.0038849	2.41062	-0.9	0.286254	0.543249	4.81888	0.0206146	1.68583
Interferon-activable protein 205-A OS	Q8CGE8	Mus musculus OX	Ifi205a	21.4136	22.9552	24.2	24	24.5	24.8	24.7	24.6	25	1.57708	0.110758	0.955626	-0.333334	0.214325	0.668926	1.91042	0.120224	0.920008
Interferon-induced protein 44 OS	Q8BV66	Mus musculus OX	Ifi44	25	24.8	25.9	26.3	26.8	26.2	26.3	26.3	26.3	1.2	0.135474	0.868144	0.133334	0.547087	0.261943	1.06667	0.0875746	1.05762
Interferon-induced protein 44-like OS	Q9BDB7	Mus musculus OX	Ifi44l	24.6	26	25	26.7	26.2	27.4	25.8	25.7	26.7	1.56667	0.150772	0.82168	0.7	0.0261485	1.58255	0.866667	0.285994	0.543643
Interferon-induced protein with tetratricopeptide repeats 3 OS	Q64345	Mus musculus OX	Ifit3	16.653	16.5701	21.0053	20.005	20.351	20.1928	16.9416	17.176	17.2753	2.1068	0.286976	0.542154	3.05194	0.000596489	3.2244	-0.945141	0.568052	0.245612
Interferon-induced transmembrane protein 2 OS	Q99J93	Mus musculus OX	Ifitm2	25.7	24.9	24	24.3	24	23.4	24.7	17.7926	24.1	-0.966667	0.0536209	1.27067	1.70245	0.528919	0.276611	-2.66912	0.355947	0.448615
Interferon-induced transmembrane protein 3 OS	Q9CQW9	Mus musculus OX	Ifitm3	26.8	26.1	25.3	25.2	25	24.2	25.3	24.3	25	-1.26667	0.016876	1.77273	-0.0666657	0.891854	0.0497062	-1.2	0.120118	0.920394
Cation-independent mannose-6-phosphate receptor OS	Q07113	Mus musculus OX	Igf2r	23.8	22.8948	23.3	17.9558	18.3288	21.2526	17.9374	17.5757	22.5743	-4.15253	0.0651728	1.18593	-0.183392	0.791202	0.101713	-3.96914	0.135165	0.869136
Immunoglobulin superfamily member 8 OS	Q8R366	Mus musculus OX	Igsf8	23.0017	21.9656	22.6424	22.2759	22.0273	17.6395	22.0577	21.5702	17.7871	-1.88898	0.352841	0.452421	0.175886	0.422566	0.374105	-2.06487	0.279224	0.554047
Interferon-inducible GTPase 1 OS	Q9QZ85	Mus musculus OX	Iigp1	28.2	28.2	28.7	27.9	28.2	28	28.2	28.1	27.9	-0.333334	0.241902	0.616361	-0.0333335	0.825922	0.0830608	-0.300001	0.355496	0.449165
Interleukin-1 receptor antagonist protein OS	P25085	Mus musculus OX	Il1rn	25.9	25.6	25.9	25.9	26.8	25.4	26.8	26.5	25.4	0.233333	0.689119	0.161706	-0.2	0.634851	0.197328	0.433333	0.45114	0.345689
Interleukin enhancer-binding factor 2 OS	Q9CXY6	Mus musculus OX	Ilf2	25.6	25.1	25.3	25.2	25.1	23.3	25.1	25	24.3	-0.8	0.320634	0.493991	-0.266666	0.542671	0.265463	-0.533333	0.177049	0.751907
Interleukin enhancer-binding factor 3 OS	Q9Z1X4	Mus musculus OX	Ilf3	21.966	22.5649	21.4738	23.6	21.8389	24.4	22.4293	22.5648	22.5206	1.27808	0.354462	0.45043	0.7747	0.424147	0.372483	0.503379	0.238375	0.62274
Integrin-linked protein kinase OS	O55222	Mus musculus OX	Ilk	18.8058	16.3669	16.6522	20.917	22.5422	22.2869	22.6891	22.6153	22.3767	4.64039	0.0678179	1.16866	-0.645058	0.370881	0.430765	5.28545	0.0179184	1.7467
Inositol monophosphatase 1 OS	O55023	Mus musculus OX	Impa1	26.2	26.1	25.9	25.9	26.2	25.1	26.1	26.1	26.1	-0.333333	0.328844	0.48301	-0.366667	0.38022	0.419965	0.0333335	0.741801	0.129713
Inositol monophosphatase 2 OS	Q91UZ5	Mus musculus OX	Impa2	23.4	22.7347	22.1328	22.0364	21.6371	21.9419	23.4	18.3748	22.3227	-0.884023	0.13043	0.884622	0.505959	0.753579	0.122871	-1.38998	0.448326	0.348406
Inosine-5'-monophosphate dehydrogenase 1 OS	P50096	Mus musculus OX	Impdh1	25.4	25.3	24.7	25.3	25.5	26.2	25.3	28.5	26.1	0.533333	0.39089	0.407945	-0.966667	0.442205	0.354377	1.5	0.256478	0.59095
Inosine-5'-monophosphate dehydrogenase 2 OS	P24547	Mus musculus OX	Impdh2	27.5	27.3	27.5	27.7	27.8	27.4	28.4	28	28.2	0.2	0.367544	0.43469	-0.566667	0.0926069	1.03336	0.766667	0.00747665	2.12629
Inositol polyphosphate 1-phosphatase OS	P49442	Mus musculus OX	Inpp1	18.6604	19.0089	22.9168	19.7022	19.9512	16.9563	19.4229	19.1369	16.9043	-1.32548	0.625107	0.204046	0.381818	0.233148	0.632369	-1.70729	0.51219	0.290569
Type II inositol 1,4,5-trisphosphate 5-phosphatase OS	Q8K337	Mus musculus OX	Inpp5b	17.7614	16.9373	16.8471	17.5673	21.5395	21.2876	22.4333	22.5851	22.2604	2.94949	0.201528	0.695664	-2.29484	0.216224	0.665097	5.24434	0.00313012	2.50444
Phosphatidylinositol 3,4,5-trisphosphate 5-phosphatase 1 OS	Q9ES52	Mus musculus OX	Inpp5d	17.0965	16.5417	19.021	24.1	24.7	24.5	25.8	25.7	25.2	6.88025	0.0124799	1.90379	-1.13333	0.0620465	1.20728	8.01358	0.0131092	1.88243
Phosphatidylinositol 3,4,5-trisphosphate 5-phosphatase 2 OS	Q6P549	Mus musculus OX	Inppl1	25.6	25.8	25.8	26	25.8	26.4	25.6	25.5	25.9	0.333333	0.199359	0.700363	0.4	0.0202043	1.69456	-0.0666663	0.634853	0.197327
Importin-4 OS	Q8VI75	Mus musculus OX	Ipo4	24.6	24.8	25.2	25.1	25.2	25.2	25.3	24.9	25.8	0.300001	0.188497	0.724695	-0.166665	0.587609	0.230911	0.466666	0.128398	0.891442
Cluster of Importin-5 OS	Q8BKC5 [2]	Mus musculus OX	Ipo5	23.2166	24.9	24.5	24.9	24.8	25.1	25.4	25.2	25	0.72779	0.295731	0.529103	-0.266667	0.287303	0.541659	0.994457	0.237817	0.623757
Importin-7 OS	Q9EPL8	Mus musculus OX	Ipo7	24.1	24.3	25.2	25.5	25.7	24.7	26.4	26.3	26	0.766667	0.349722	0.456277	-0.933332	0.0440959	1.3556	1.7	0.0655955	1.18313
Importin-9 OS	Q91YE6	Mus musculus OX	Ipo9	16.4586	16.4288	16.828	17.6954	22.7686	21.9733	24.1	23.2486	23.6	4.24063	0.110574	0.956348	-2.83709	0.258306	0.587866	7.07773	0.00158569	2.79978
Ras GTPase-activating-like protein IQGAP1 OS	Q9JKF1	Mus musculus OX	Iqgap1	26.3	26.5	26.8	27.2	26.9	26.8	27.2	27.1	26.6	0.433334	0.237927	0.623557	-6.33333e-07	0.999996	1.68436e-06	0.433334	0.317676	0.498015
Probable E3 ubiquitin-protein ligase IRF2BPL OS	Q8K3X4	Mus musculus OX	Irf2bpl	20.6885	20.5189	17.0382	20.9123	16.6372	20.0469	21.5336	21.6485	21.0255	-0.216438	0.923747	0.0344468	-2.20374	0.257918	0.588519	1.9873	0.186154	0.730127
Interferon regulatory factor 5 OS	P56477	Mus musculus OX	Irf5	17.0834	16.3261	17.6042	16.334	21.9004	19.5702	20.4548	21.9112	20.5919	2.26357	0.341963	0.46602	-1.7178	0.299207	0.524029	3.98137	0.0389351	1.40966
Interferon regulatory factor 8 OS	P23611	Mus musculus OX	Irf8	15.852	17.2534	18.2617	17.3283	18.171	17.2694	23.3	20.8616	21.6731	0.467223	0.595683	0.224985	-4.35531	0.0442107	1.35447	4.82253	0.0668757	1.17473
Immunity-related GTPase family M protein 1 OS	Q60766	Mus musculus OX	Irgm1	27.4	27.3	27.9	27.7	27.6	27.1	27.8	27.8	27.7	-0.0666657	0.872487	0.0592412	-0.299999	0.188499	0.724691	0.233334	0.397535	0.400625
Ubiquitin-like protein ISG15 OS	Q64339	Mus musculus OX	Isg15	24.1	24.4	25.3	25	25.2	24.3	25.1	25.1	25	0.233334	0.741801	0.129713	-0.233334	0.434084	0.362427	0.466667	0.356958	0.447383
Isochorismatase domain-containing protein 1 OS	Q91V64	Mus musculus OX	Isoc1	23.4	21.5464	22.277	21.8438	22.3279	20.6675	22.1184	21.5315	22.2408	-0.794736	0.419498	0.37727	-0.350481	0.659842	0.18056	-0.444255	0.399887	0.398063
Inositol-3-phosphate synthase 1 OS	Q9JHU9	Mus musculus OX	Isyna1	25.5	25.6	25.2	25.4	24.9	24.3	24.1	23.9	24.6	-0.566668	0.142463	0.846297	0.666666	0.307457	0.512215	-1.23333	0.0641155	1.19304
Integrin alpha-4 OS	Q00651	Mus musculus OX	Itga4	24.3	24.1	24.4	23.2226	23.0418	21.8156	22.0085	16.6266	21.7645	-1.57332	0.0895953	1.04771	2.56014	0.320866	0.493677	-4.13346	0.13211	0.879064
Integrin alpha-5 OS	P11688	Mus musculus OX	Itga5	25.8	25.1	24.7	24.4	24.6	22.828	24.3	23.8	23.4	-1.25735	0.0889858	1.05068	0.10932	0.80846	0.0923415	-1.36667	0.00237105	2.62506
Integrin alpha-L OS	P24063	Mus musculus OX	Itgal	26.8	26.3	26.3	25.9	26	25.5	26	25.2	24.8	-0.666666	0.069516	1.15792	0.466667	0.242967	0.614453	-1.13333	0.030548	1.51502
Integrin alpha-M OS	P05555	Mus musculus OX	Itgam	27	26.9	27	26.3	26.3	25.4	26.5	26.1	25.8	-0.966667	0.0933071	1.03009	-0.133334	0.528593	0.276878	-0.833333	0.0544133	1.2643
Integrin beta-1 OS	P09055	Mus musculus OX	Itgb1	26	25.7	26.1	26.2	25.8	25.2	24.2	24.2	23.9	-0.2	0.626456	0.203109	1.63333	0.0150629	1.82209	-1.83333	0.0120115	1.9204
Cluster of Integrin beta-2 OS	P11835 [2]	Mus musculus OX	Itgb2	28.5	28.8	29.1	29.2	28.8	28.9	28.3	28.4	28.5	0.166667	0.603475	0.219341	0.566667	0.0766872	1.11528	-0.4	0.0741797	1.12971
Inosine triphosphate pyrophosphatase OS	Q9D892	Mus musculus OX	Itpa	23.9	24.7	25.1	25.1	24.9	17.0527	24.5	24.7	24.3	-2.21576	0.52845	0.276996	-2.1491	0.488326	0.31129	-0.0666669	0.88453	0.0532876
Isovaleryl-CoA dehydrogenase, mitochondrial OS	Q9JHI5	Mus musculus OX	Ivd	25.7	24.9	25	24.4	22.7241	25	17.5629	22.3577	22.6131	-1.15864	0.208255	0.681405	3.19682	0.236381	0.626387	-4.35546	0.147863	0.830139
Protein jagunal homolog 1 OS	Q5XKN4	Mus musculus OX	Jagn1	22.7974	15.8704	24	22.9942	24	23.3	17.5809	23.9	21.096	2.54215	0.460535	0.336738	2.57245	0.237796	0.623796	-0.0302947	0.994756	0.00228347
Lysine--tRNA ligase OS	Q99MN1	Mus musculus OX	Kars1	27.5	27	27.2	26.9	26.9	26.7	27	26.6	26.3	-0.4	0.120117	0.920395	0.2	0.320634	0.49399	-0.6	0.0591253	1.22823
Voltage-gated potassium channel subunit beta-2 OS	P62482	Mus musculus OX	Kcnab2	17.0939	16.7155	17.2075	21.824	23.8	24.9	23.9	24.3	24.7	6.50238	0.018759	1.72679	-0.792014	0.360387	0.443231	7.29439	0.00113142	2.94638
Far upstream element-binding protein 2 OS	Q3U0V1	Mus musculus OX	Khsrp	26.6	27.1	26.8	26.6	26.4	26.8	26.7	26.4	26.6	-0.233334	0.42265	0.374019	0.0333328	0.741804	0.129711	-0.266666	0.371462	0.430086
Kinesin-like protein KIF2A OS	P28740	Mus musculus OX	Kif2a	17.246	15.3223	17.2824	16.6213	20.8722	22.5787	21.4927	22.3071	22.0572	3.40713	0.233283	0.632117	-1.92824	0.345781	0.461198	5.33536	0.0238283	1.62291
Cluster of Kinesin-1 heavy chain OS	Q61768 [3]	Mus musculus OX	Kif5b	25.3	25.7	25.7	26.6	26.4	26.5	26.6	26.6	26.1	0.933333	0.0373405	1.42782	0.0666663	0.741803	0.129712	0.866667	0.0796102	1.09903
Kinesin heavy chain isoform 5C OS	P28738	Mus musculus OX	Kif5c	23.7	17.6133	24.6	16.3852	24.8	24.7	24.8	24.8	24.7	-0.00937589	0.998416	0.000688283	-2.80493	0.42265	0.374019	2.79556	0.334065	0.476168
Cluster of Kinesin light chain 1 OS	O88447 [3]	Mus musculus OX	Klc1	21.4902	22.7375	22.8721	23.8	24.1	24.1	24.2	23.9	23.5	1.63344	0.0407936	1.38941	0.133333	0.691394	0.160274	1.5001	0.138164	0.859605
Kinesin light chain 2 OS	O88448	Mus musculus OX	Klc2	20.9058	16.7712	21.3288	21.8722	22.0406	23.0541	22.7673	22.3596	21.191	2.6537	0.183344	0.736734	0.216333	0.820841	0.085741	2.43736	0.283485	0.547469
Importin subunit alpha-5 OS	Q60960	Mus musculus OX	Kpna1	21.5935	21.6582	16.5689	16.3197	24.7	24	25.1	25.4	24	1.73304	0.687535	0.162705	-3.1601	0.378593	0.421828	4.89313	0.0613108	1.21246
Importin subunit alpha-1 OS	P52293	Mus musculus OX	Kpna2	16.9097	16.8068	17.6765	16.4754	17.1054	17.6475	20.1645	21.7658	21.3221	-0.0549393	0.819751	0.0863182	-4.00803	0.00655742	2.18327	3.95309	0.0165787	1.78045
Cluster of Importin subunit alpha-4 OS	O35344 [2]	Mus musculus OX	Kpna3	25.7	25.2	25.5	25.3	25.5	25.8	25.7	25.7	25.7	0.0666657	0.801974	0.0958399	-0.166668	0.370056	0.431732	0.233334	0.249521	0.602893
Importin subunit alpha-3 OS	O35343	Mus musculus OX	Kpna4	25.1	24.5	24.8	25	25.1	25.6	25.3	25.1	25.3	0.433334	0.25317	0.596588	6.33333e-07	0.999997	1.12289e-06	0.433333	0.0690512	1.16083
Importin subunit alpha-7 OS	O35345	Mus musculus OX	Kpna6	16.7928	15.8504	17.4801	16.7642	24.1	23.9	25.1	24.7	23.9	4.88029	0.191364	0.71814	-2.9786	0.38269	0.417153	7.85889	0.00866452	2.06226
Importin subunit beta-1 OS	P70168	Mus musculus OX	Kpnb1	27.3	27.2	27.6	28.1	27.7	27.5	27.6	27.7	27.8	0.4	0.269704	0.569113	0.0666669	0.80197	0.0958421	0.333333	0.0634145	1.19781
GTPase KRas OS	P32883	Mus musculus OX	Kras	23.8	23.9	24.3	23.7	23.7	17.8736	24.4	24.9	23.0246	-2.24214	0.396063	0.402235	-2.35034	0.236954	0.625335	0.108208	0.89155	0.0498545
Cluster of Keratin, type II cytoskeletal 1 OS	P04104 [5]	Mus musculus OX	Krt1	27	26.1	26.8	26.9	27.3	28	29.3	28.2	29.5	0.766666	0.218879	0.659796	-1.6	0.0668609	1.17483	2.36667	0.00550861	2.25896
Cluster of Keratin, type I cytoskeletal 10 OS	P02535 [15]	Mus musculus OX	Krt10	28	26.7	27.1	27.4	27.7	28.3	29.5	28.2	30.1	0.533333	0.447948	0.348773	-1.46667	0.0961872	1.01688	2	0.057191	1.24267
Keratin, type I cytoskeletal 13 OS	P08730	Mus musculus OX	Krt13	26.9	17.3384	26.2	26.4	26.8	27.9	28.6	27.4	29.2	3.55387	0.360543	0.443043	-1.36667	0.0981929	1.00792	4.92054	0.198706	0.701789
Keratin, type I cytoskeletal 16 OS	Q9Z2K1	Mus musculus OX	Krt16	25.5	25.3	25.2	25.4	25.9	26.4	27.8	26.1	28.4	0.566666	0.27046	0.567897	-1.53333	0.151632	0.819209	2.1	0.0954658	1.02015
Keratin, type I cytoskeletal 17 OS	Q9QWL7	Mus musculus OX	Krt17	26.8	26	26.1	26.6	26.7	27.8	28.3	27.2	29.1	0.733334	0.31317	0.50422	-1.16667	0.0805378	1.094	1.9	0.0761883	1.11811
Keratin, type II cytoskeletal 2 epidermal OS	Q3TTY5	Mus musculus OX	Krt2	25.6	25.7	23.8	25.4	25.5	25.9	26.8	25.9	27.4	0.566666	0.536804	0.270184	-1.1	0.0885926	1.0526	1.66667	0.240329	0.619194
Keratin-like protein KRT222 OS	Q8CCX5	Mus musculus OX	Krt222	15.8631	17.0234	18.1524	16.9016	17.3202	22.2264	22.0617	22.1058	23.7	1.80311	0.259007	0.586689	-3.80642	0.0830752	1.08053	5.60953	0.00331366	2.47969
Keratin, type I cytoskeletal 42 OS	Q6IFX2	Mus musculus OX	Krt42	25.6	17.0485	25.6	26.2	25.6	26.2	26.9	26.1	28	3.25048	0.344849	0.462371	-0.999999	0.131801	0.88008	4.25048	0.221279	0.655059
Keratin, type II cytoskeletal 5 OS	Q922U2	Mus musculus OX	Krt5	25.9	25.5	26.5	26.7	26.8	27.7	28.4	26.9	27.9	1.1	0.0187432	1.72716	-0.666666	0.326565	0.48603	1.76667	0.0404784	1.39278
Keratin, type II cytoskeletal 6A OS	P50446	Mus musculus OX	Krt6a	16.2112	15.9847	26.4	16.6935	16.2248	18.2391	28.3	26.8	27.4	-2.47952	0.474897	0.323401	-10.4475	0.00457204	2.33989	7.96801	0.150781	0.821652
Keratin, type II cytoskeletal 6B OS	Q9Z331	Mus musculus OX	Krt6b	25.9	16.7341	26.4	17.2538	26.7	17.2043	28.3	26.8	27.4	-2.62533	0.717252	0.144328	-7.11397	0.180335	0.743921	4.48864	0.25218	0.59829
Keratin, type II cytoskeletal 73 OS	Q6NXH9	Mus musculus OX	Krt73	26.6	25.7	26.5	26.5	26.8	27.3	29	27.6	29	0.599999	0.237999	0.623424	-1.66667	0.0769186	1.11397	2.26667	0.00663749	2.178
Keratin, type II cytoskeletal 2 oral OS	Q3UV17	Mus musculus OX	Krt76	26	25.6	25.4	26.6	26.5	28	27.7	26.4	29	1.36667	0.159405	0.797497	-0.666667	0.225016	0.647787	2.03333	0.132721	0.87706
Keratin, type II cytoskeletal 1b OS	Q6IFZ6	Mus musculus OX	Krt77	26.6	25.7	17.591	26.5	17.5966	27.3	29	27.6	29	0.501865	0.931266	0.0309261	-4.73446	0.215298	0.666959	5.23633	0.232204	0.634131
Keratin, type II cytoskeletal 79 OS	Q8VED5	Mus musculus OX	Krt79	25.6	25.4	24.6	26.5	26.4	17.7661	26.9	25.3	26.7	-1.64462	0.591019	0.228399	-2.74462	0.472396	0.325694	1.1	0.229216	0.639755
Kinectin OS	Q61595	Mus musculus OX	Ktn1	16.0784	17.3308	23.1643	22.7979	22.4915	22.5494	17.6133	22.0568	16.3806	3.75512	0.234357	0.630123	3.92938	0.156632	0.805119	-0.174262	0.964106	0.0158753
Endoribonuclease LACTB2 OS	Q99KR3	Mus musculus OX	Lactb2	21.7713	21.3004	21.6824	21.5278	21.3922	21.0026	22.1064	22.2405	21.8402	-0.277185	0.340445	0.467953	-0.754873	0.0133705	1.87385	0.477688	0.181173	0.741906
Lysosome-associated membrane glycoprotein 1 OS	P11438	Mus musculus OX	Lamp1	26.3	25.6	25.4	25.1	25	24.7	24.1	24.2	22.6526	-0.833333	0.0461904	1.33545	1.28247	0.0801791	1.09594	-2.1158	0.0325327	1.48768
Lysosome-associated membrane glycoprotein 2 OS	P17047	Mus musculus OX	Lamp2	26.6	26.4	25.7	24.6	25.5	26.3	25.5	25.7	26	-0.766667	0.415987	0.38092	-0.266667	0.523606	0.280995	-0.5	0.352702	0.452592
Ragulator complex protein LAMTOR1 OS	Q9CQ22	Mus musculus OX	Lamtor1	23.3	22.7841	23.4	23.0597	23.0603	21.2248	22.9036	22.9573	21.9957	-0.713083	0.440061	0.356487	-0.170551	0.627606	0.202313	-0.542533	0.3605	0.443095
Ragulator complex protein LAMTOR2 OS	Q9JHS3	Mus musculus OX	Lamtor2	23.8	22.8288	23.4	22.388	21.4749	17.2805	17.4427	17.6035	17.2249	-2.96178	0.201506	0.695711	2.95744	0.184414	0.734205	-5.91923	0.00349703	2.4563
Ragulator complex protein LAMTOR3 OS	O88653	Mus musculus OX	Lamtor3	22.207	21.7359	18.3891	16.9556	17.7785	17.7838	22.3786	21.93	20.2643	-3.27135	0.14193	0.847926	-4.01832	0.0421367	1.37534	0.746974	0.316555	0.499551
Cytosol aminopeptidase OS	Q9CPY7	Mus musculus OX	Lap3	27.9	27.7	27.6	27.3	27.3	27.3	27.5	27.4	27.5	-0.433334	0.039012	1.4088	-0.166667	0.0377496	1.42309	-0.266667	0.0941779	1.02605
La-related protein 1 OS	Q6ZQ58	Mus musculus OX	Larp1	22.4467	23.7	23.8	25.9	25.4	25.9	25.8	26	25.9	2.41777	0.0449224	1.34754	-0.166667	0.525421	0.279492	2.58443	0.0218854	1.65985
La-related protein 4 OS	Q8BWW4	Mus musculus OX	Larp4	17.6	17.5243	17.0816	16.6466	16.9667	17.7832	22.4299	22.0888	22.7578	-0.269776	0.642891	0.191863	-5.29332	0.00219975	2.65763	5.02355	0.00442299	2.35428
La-related protein 4B OS	Q6A0A2	Mus musculus OX	Larp4b	17.6108	15.7322	17.9008	16.8486	20.4591	17.6883	20.5875	20.1358	21.1807	1.25076	0.547987	0.26123	-2.30265	0.222013	0.653622	3.55342	0.0145949	1.8358
Leucine--tRNA ligase, cytoplasmic OS	Q8BMJ2	Mus musculus OX	Lars1	24.5	24.2	27.5	27	27.8	27.2	27.8	27.8	27.9	1.93333	0.237765	0.623852	-0.499999	0.185312	0.732097	2.43333	0.139866	0.854288
Ribosomal biogenesis protein LAS1L OS	A2BE28	Mus musculus OX	Las1l	16.3591	17.1048	17.7693	16.4628	19.8477	18.4176	20.1115	19.9906	24.3	1.16494	0.284582	0.545792	-3.22469	0.19329	0.71379	4.38963	0.0573797	1.24124
LIM and SH3 domain protein 1 OS	Q61792	Mus musculus OX	Lasp1	26.6	26.6	26.3	26.4	26.8	27.3	26.5	26.7	26.9	0.333333	0.444445	0.352182	0.133333	0.455671	0.341348	0.2	0.438049	0.358478
Delta(14)-sterol reductase LBR OS	Q3U9G9	Mus musculus OX	Lbr	21.5615	16.7069	24	24.4	24.4	24.7	25	23.3	24.9	3.74386	0.21207	0.673521	0.1	0.863495	0.0637403	3.64386	0.157377	0.803058
Plastin-2 OS	Q61233	Mus musculus OX	Lcp1	30.6	30.5	30.8	30.7	30.7	30.2	30.7	30.7	30.5	-0.0999991	0.729501	0.136974	-0.0999997	0.42265	0.374019	6.33333e-07	0.999997	1.27326e-06
Lymphocyte cytosolic protein 2 OS	Q60787	Mus musculus OX	Lcp2	16.8277	16.3151	17.2766	22.3936	24.8	25.1	25.5	25.3	24.4	7.2914	0.0143706	1.84253	-0.96881	0.479413	0.31929	8.26021	0.00481903	2.31704
Cluster of L-lactate dehydrogenase A chain OS	P06151 [3]	Mus musculus OX	Ldha	31.9	32	32.1	32	32	32	32.1	32.1	32.1	6.36667e-07	0.999992	3.38647e-06	-0.0999985	#DIV/0!	#DIV/0!	0.0999991	0.225404	0.647038
Mitochondrial proton/calcium exchanger protein OS	Q9Z2I0	Mus musculus OX	Letm1	25.8	25.3	26	25.5	25.2	24.2	25.2	24.8	24.6	-0.733332	0.304994	0.515708	0.1	0.729498	0.136976	-0.833333	0.0996472	1.00154
Galectin-1 OS	P16045	Mus musculus OX	Lgals1	25.5	25.5	26.6	26.6	26.7	26.4	26.6	26.6	26.4	0.7	0.260765	0.58375	0.0333335	0.42265	0.374019	0.666667	0.26379	0.578741
Galectin-3 OS	P16110	Mus musculus OX	Lgals3	29	29.2	29.8	29.1	29.1	28	29.9	29.7	29.8	-0.6	0.424423	0.372201	-1.06667	0.102765	0.988157	0.466667	0.214919	0.667725
Galectin-3-binding protein OS	Q07797	Mus musculus OX	Lgals3bp	25.8	25.3	25.1	24.5	24.2	17.4409	24.1	22.1692	22.1625	-3.35303	0.259811	0.585343	-0.763601	0.743455	0.128746	-2.58943	0.0286778	1.54245
Legumain OS	O89017	Mus musculus OX	Lgmn	22.5909	20.699	23.8	22.436	23.108	17.5483	21.4753	20.8985	17.4938	-1.33255	0.655597	0.183363	1.07488	0.227464	0.643087	-2.40743	0.349202	0.456924
DNA ligase 1 OS	P37913	Mus musculus OX	Lig1	18.441	21.8396	22.734	22.2213	24.3	17.2013	24.6	28	24.6	0.236006	0.942735	0.0256102	-4.49246	0.0960018	1.01772	4.72847	0.0806865	1.0932
Leukocyte immunoglobulin-like receptor subfamily B member 4A OS	Q64281	Mus musculus OX	Lilrb4a	25.1	24.6	24.4	23.0465	24.1	22.834	23.4	23.3	23.4	-1.37319	0.0958198	1.01854	-0.0398598	0.933732	0.0297776	-1.33333	0.0223526	1.65067
LIM and senescent cell antigen-like-containing domain protein 1 OS	Q99JW4	Mus musculus OX	Lims1	23.0722	20.2182	21.7057	20.9197	24.3	23.9	22.7241	24.2	21.5318	1.3745	0.534082	0.272392	0.221246	0.871361	0.059802	1.15326	0.50072	0.300405
Lysosomal acid lipase/cholesteryl ester hydrolase OS	Q9Z0M5	Mus musculus OX	Lipa	28.1	27.5	27.4	26.7	26.7	26.4	26.1	25.4	25.4	-1.06667	0.026271	1.58052	0.966667	0.0412896	1.38416	-2.03333	0.000268639	3.57083
Protein ERGIC-53 OS	Q9D0F3	Mus musculus OX	Lman1	24.7	24.5	24.7	25.1	25.4	25.3	24.9	24.9	24.2	0.633333	0.0488104	1.31149	0.6	0.151471	0.819669	0.0333328	0.913935	0.0390847
Vesicular integral-membrane protein VIP36 OS	Q9DBH5	Mus musculus OX	Lman2	26.3	25.5	27.1	27	26	25.6	24.8	24.7	24.6	-0.0999997	0.899833	0.045838	1.5	0.0532085	1.27402	-1.6	0.0833417	1.07914
Prelamin-A/C OS	P48678	Mus musculus OX	Lmna	24.4	23.9	22.7635	24.3	24.9	25.6	23.0983	25.1	24.7	1.24549	0.283126	0.548021	0.633899	0.275103	0.560505	0.611592	0.59627	0.224557
Leucyl-cystinyl aminopeptidase OS	Q8C129	Mus musculus OX	Lnpep	26.1	24.9	25.8	24.7	24.9	24.5	24.9	23.9	24	-0.9	0.184063	0.735034	0.433334	0.339172	0.46958	-1.33333	0.0309968	1.50868
Lon protease homolog, mitochondrial OS	Q8CGK3	Mus musculus OX	Lonp1	22.0591	21.7716	25.2	25.5	26.1	25	26.7	26.4	26.1	2.52308	0.210178	0.677413	-0.866667	0.0931461	1.03084	3.38975	0.112554	0.94864
Lysophosphatidylcholine acyltransferase 1 OS	Q3TFD2	Mus musculus OX	Lpcat1	22.9983	19.5386	20.7278	20.1686	20.342	17.6057	19.6304	17.6907	18.0628	-1.71615	0.307049	0.512793	0.910805	0.425034	0.371576	-2.62696	0.0268292	1.57139
Lysophosphatidylcholine acyltransferase 2 OS	Q8BYI6	Mus musculus OX	Lpcat2	16.6795	17.0097	17.0448	21.9579	24.1	21.617	23.8	24.1	23.9	5.647	0.0171806	1.76496	-1.37501	0.188128	0.725546	7.02202	0.000142525	3.84611
Lysophospholipid acyltransferase 5 OS	Q91V01	Mus musculus OX	Lpcat3	23.0262	21.3021	23.7	21.7737	20.8128	17.1645	16.9596	17.5718	17.1985	-2.75915	0.283774	0.547027	2.67366	0.202048	0.694546	-5.43281	0.024178	1.61658
Lipoprotein lipase OS	P11152	Mus musculus OX	Lpl	25	25.3	26.1	26	25.9	25.8	25.8	25.9	26.2	0.433333	0.376698	0.424006	-0.0666669	0.741801	0.129713	0.5	0.138272	0.859265
Leupaxin OS	Q99N69	Mus musculus OX	Lpxn	16.8369	16.7536	17.4159	16.4468	22.6372	22.9416	23.5	23.247	23.4	3.67307	0.212722	0.672187	-2.70712	0.339063	0.469719	6.38019	0.00102108	2.99094
Prolow-density lipoprotein receptor-related protein 1 OS	Q91ZX7	Mus musculus OX	Lrp1	27.6	27	27	26.7	26.1	25.6	25	25.2	24.7	-1.06667	0.0235549	1.62792	1.16667	0.0484774	1.31446	-2.23333	0.0107401	1.96899
Leucine-rich PPR motif-containing protein, mitochondrial OS	Q6PB66	Mus musculus OX	Lrpprc	26.7	26.6	27.7	27.8	27.4	27.6	27.6	27.4	27.4	0.599999	0.237999	0.623424	0.133333	0.183503	0.736356	0.466666	0.348662	0.457596
Leucine-rich repeat-containing protein 47 OS	Q505F5	Mus musculus OX	Lrrc47	21.8303	21.449	22.8456	23.3	23.1839	17.4224	23.4	24.4	23.194	-0.73951	0.782185	0.106691	-2.36256	0.306332	0.513807	1.62305	0.163486	0.786518
Leucine-rich repeat-containing protein 59 OS	Q922Q8	Mus musculus OX	Lrrc59	25.9	26.6	27.1	27.2	27.1	27.2	27	27	27	0.633334	0.214447	0.668681	0.166667	0.0377496	1.42309	0.466667	0.311938	0.505932
Protein LSM12 OS	Q9D0R8	Mus musculus OX	Lsm12	21.0873	15.9161	17.7831	23.7	23.9	23.3	24.2	24.2	24.2	5.37115	0.0743271	1.12885	-0.566668	0.0847507	1.07186	5.93782	0.0591391	1.22813
U6 snRNA-associated Sm-like protein LSm2 OS	O35900	Mus musculus OX	Lsm2	22.6477	22.142	22.0388	22.165	22.5222	23.3	22.0716	21.9167	20.0559	0.386241	0.523132	0.281389	1.31433	0.310459	0.507996	-0.928086	0.226109	0.645682
U6 snRNA-associated Sm-like protein LSm3 OS	P62311	Mus musculus OX	Lsm3	20.4387	20.9295	21.5363	17.7782	17.4217	21.5458	21.7591	16.9579	21.8588	-2.05295	0.19235	0.715908	-1.27673	0.449917	0.346868	-0.77622	0.679726	0.167666
U6 snRNA-associated Sm-like protein LSm4 OS	Q9QXA5	Mus musculus OX	Lsm4	21.4019	20.4592	21.081	20.808	20.9647	20.2433	17.55	17.048	16.9991	-0.30875	0.532768	0.273462	3.47294	0.00405658	2.39184	-3.78169	0.00269698	2.56912
U6 snRNA-associated Sm-like protein LSm6 OS	P62313	Mus musculus OX	Lsm6	23.6	23.6	23.4	23.1369	16.6836	23.2486	23.5	17.2905	21.7757	-2.51028	0.372911	0.428395	0.16765	0.822286	0.084977	-2.67793	0.288162	0.540363
Lanosterol synthase OS	Q8BLN5	Mus musculus OX	Lss	24.2	23.3	23.6	23.4	24.4	24.7	25.1	26	24.8	0.466667	0.537932	0.269273	-1.13333	0.159918	0.796103	1.6	0.102765	0.988156
Leukotriene A-4 hydrolase OS	P24527	Mus musculus OX	Lta4h	26.9	26.3	25.5	25.9	25.4	24.7	25.5	24.7	24.2	-0.9	0.00409003	2.38827	0.533333	0.0262709	1.58052	-1.43333	0.00376445	2.4243
Putative RNA-binding protein Luc7-like 1 OS	Q9CYI4	Mus musculus OX	Luc7l	16.9266	17.5346	17.7867	17.1419	22.4896	22.7764	19.7097	20.5609	22.632	3.38671	0.166217	0.779325	-0.164833	0.91119	0.0403912	3.55154	0.0319635	1.49535
Cluster of Putative RNA-binding protein Luc7-like 2 OS	Q7TNC4 [2]	Mus musculus OX	Luc7l2	16.5548	16.1839	17.81	16.8056	22.4896	23.3	22.1484	23.4	23.3	4.01551	0.168502	0.773395	-2.08437	0.333875	0.476416	6.09988	0.00829103	2.08139
Cluster of Tyrosine-protein kinase Lyn OS	P25911 [14]	Mus musculus OX	Lyn	23.9	24.2	24.7	23.1239	26.2	25.5	26.7	26.8	26.2	0.674624	0.489661	0.310104	-1.62538	0.237696	0.623978	2.3	0.0295157	1.52995
Acyl-protein thioesterase 1 OS	P97823	Mus musculus OX	Lypla1	22.0422	22.2621	22.0282	22.0987	21.7564	24.7	21.8932	17.4633	22.0085	0.740817	0.528225	0.277181	2.39671	0.181418	0.74132	-1.65589	0.402634	0.39509
Lysozyme C-2 OS	P08905	Mus musculus OX	Lyz2	26.1	26.3	25.4	23.5	23.6	25.9	25.1	22.6968	22.8713	-1.6	0.267154	0.573238	0.777323	0.619936	0.207653	-2.37732	0.0878418	1.0563
Cation-dependent mannose-6-phosphate receptor OS	P24668	Mus musculus OX	M6pr	26.4	26.6	26.7	26.6	26.5	27.1	26.4	26.4	26.6	0.166667	0.370059	0.431729	0.266667	0.156725	0.804861	-0.1	0.225403	0.64704
Cluster of Microtubule-actin cross-linking factor 1, isoforms 1/2/3/4 OS	Q9QXZ0 [2]	Mus musculus OX	Macf1	18.8844	19.297	22.1841	23.3	24.9	25.6	25.3	24.2	25	4.47817	0.0193489	1.71334	-0.233334	0.816487	0.0880508	4.7115	0.0457185	1.33991
Mitotic spindle assembly checkpoint protein MAD2A OS	Q9Z1B5	Mus musculus OX	Mad2l1	17.361	16.2632	16.714	16.4493	22.7692	24.2	23.6	23.4	22.5968	4.36011	0.241765	0.616606	-2.05946	0.515032	0.288166	6.41958	0.00336039	2.47361
Protein mago nashi homolog OS	P61327 (+1)	Mus musculus OX	Magoh	16.5229	21.3513	21.6923	22.4284	23.5	17.0385	24.1	22.4724	21.2966	1.13352	0.748933	0.125557	-1.63402	0.396342	0.40193	2.76754	0.375017	0.425949
Magnesium transporter protein 1 OS	Q9CQY5	Mus musculus OX	Magt1	23.6	19.0084	23.3	23.0959	22.6785	23.8	22.8189	17.0117	23.7	1.22201	0.4338	0.36271	2.01459	0.385078	0.414451	-0.792576	0.370571	0.431129
Alpha-mannosidase 2 OS	P27046	Mus musculus OX	Man2a1	24.1	23.7	23.7	23.6	23.5	22.7891	18.5629	22.828	23.1175	-0.536957	0.121074	0.916949	1.7936	0.389947	0.408994	-2.33056	0.283719	0.547111
Lysosomal alpha-mannosidase OS	O09159	Mus musculus OX	Man2b1	23.5	20.9513	22.6317	22.0786	16.7523	17.5819	18.0387	17.8785	17.7759	-3.55673	0.0832105	1.07982	0.906573	0.625996	0.203428	-4.4633	0.0248409	1.60483
Epididymis-specific alpha-mannosidase OS	O54782	Mus musculus OX	Man2b2	24.5	24.2	24.1	23.7	22.5892	23.1059	22.4704	22.9234	17.5761	-1.13496	0.043381	1.3627	2.14175	0.346295	0.460554	-3.27671	0.183463	0.736452
Microtubule-associated protein 1S OS	Q8C052	Mus musculus OX	Map1s	16.4265	16.8178	18.0393	21.5574	21.986	17.72	22.7582	23.6	22.5842	3.32658	0.209585	0.67864	-2.55968	0.157744	0.802048	5.88626	0.0132039	1.8793
Cluster of Dual specificity mitogen-activated protein kinase kinase 1 OS	P31938 [2]	Mus musculus OX	Map2k1	24.7	25.5	25.2	26.2	27.6	26.8	25.1	25.8	26.3	1.73333	0.0112711	1.94803	1.13333	0.0945399	1.02438	0.599999	0.139927	0.854099
Dual specificity mitogen-activated protein kinase kinase 2 OS	Q63932	Mus musculus OX	Map2k2	22.0782	23.9	24	25	27.3	25.4	21.5226	24.4	25	2.57394	0.0507393	1.29466	2.25914	0.139179	0.856426	0.314795	0.563277	0.249278
Microtubule-associated protein 4 OS	P27546	Mus musculus OX	Map4	24.1	24.4	24.8	24.8	24.5	24.7	24.2	24	24.4	0.233334	0.434082	0.362428	0.466667	0.0339077	1.4697	-0.233333	0.296474	0.528013
Mitogen-activated protein kinase 1 OS	P63085	Mus musculus OX	Mapk1	26.2	25.9	25.7	26.3	25.7	26.4	25.7	25.7	25.7	0.199999	0.528596	0.276876	0.433332	0.185908	0.730701	-0.233333	0.249522	0.602891
Mitogen-activated protein kinase 14 OS	P47811	Mus musculus OX	Mapk14	16.6494	16.3446	17.7207	17.4376	21.5738	17.0096	24.4	23.9	24.5	1.76879	0.425843	0.370751	-5.59301	0.0763127	1.1174	7.3618	0.00161982	2.79053
Mitogen-activated protein kinase 3 OS	Q63844	Mus musculus OX	Mapk3	25.7	25.5	25	25.5	26.1	25.9	26.2	27.2	27.3	0.433333	0.317677	0.498014	-1.06667	0.0342853	1.46489	1.5	0.105175	0.978088
MAP kinase-activated protein kinase 2 OS	P49138	Mus musculus OX	Mapkapk2	20.8013	16.4132	16.6651	16.8851	16.4981	18.275	23.7	23.1939	21.6839	-0.740428	0.697179	0.156656	-5.63984	0.0369968	1.43184	4.89942	0.0486667	1.31277
MAP kinase-activated protein kinase 3 OS	Q3UMW7	Mus musculus OX	Mapkapk3	16.9317	23.6	23.7	23.9	23.9	18.2196	24	24.1	24.6	0.59598	0.883626	0.0537315	-2.22679	0.395874	0.402443	2.82277	0.315519	0.500975
Cluster of Microtubule-associated protein RP/EB family member 1 OS	Q61166 [2]	Mus musculus OX	Mapre1	25.4	26.1	25.8	26.3	25.3	27.4	25.4	25.4	26.7	0.566666	0.509865	0.292545	0.499999	0.24335	0.613768	0.0666669	0.898726	0.0463728
MARCKS-related protein OS	P28667	Mus musculus OX	Marcksl1	22.2111	22.234	21.546	22.1208	22.1149	22.9929	21.9908	21.9238	22.3716	0.412479	0.508839	0.29342	0.314145	0.179189	0.746688	0.0983346	0.812643	0.0901001
Methionine--tRNA ligase, cytoplasmic OS	Q68FL6	Mus musculus OX	Mars1	25.1	25.5	28.6	26.9	27.2	26.8	28.9	28.7	28.9	0.566666	0.67936	0.1679	-1.86667	0.00974101	2.0114	2.43333	0.153164	0.814843
Cluster of S-adenosylmethionine synthase isoform type-2 OS	Q3THS6 [2]	Mus musculus OX	Mat2a	26.6	26	26	26.1	25.9	25.9	26.3	25.9	25.9	-0.233334	0.222222	0.653214	-0.0666663	0.42265	0.374019	-0.166667	0.129612	0.887356
Methionine adenosyltransferase 2 subunit beta OS	Q99LB6	Mus musculus OX	Mat2b	25.5	23.6	24	23.8	23.0353	22.8588	23.6	23.6	23.4	-1.13531	0.0741848	1.12969	-0.301973	0.352156	0.453265	-0.833333	0.27559	0.559736
Matrin-3 OS	Q8K310	Mus musculus OX	Matr3	16.8365	17.3241	16.7125	21.6314	25.5	25.6	26.4	26	25.8	7.2861	0.0287323	1.54163	-1.82286	0.34208	0.465872	9.10896	0.000791784	3.10139
DNA replication licensing factor MCM2 OS	P97310	Mus musculus OX	Mcm2	17.0106	16.6172	17.0544	16.9818	22.5068	21.3358	25	23.8	24.1	3.38073	0.195816	0.708153	-4.02521	0.187366	0.727309	7.40594	0.00157646	2.80232
DNA replication licensing factor MCM3 OS	P25206	Mus musculus OX	Mcm3	16.8979	16.4685	17.0274	17.5574	17.0092	22.5655	23.0656	22.9332	23.3	2.24603	0.305721	0.514675	-4.0556	0.135175	0.869104	6.30163	0.000190326	3.7205
DNA replication licensing factor MCM4 OS	P49717	Mus musculus OX	Mcm4	20.4891	20.9667	21.5753	22.8217	23.017	23.8	25.8	23.9	23.4	2.20253	0.00139194	2.85638	-1.15379	0.36196	0.44134	3.35632	0.0824381	1.08387
DNA replication licensing factor MCM6 OS	P97311	Mus musculus OX	Mcm6	16.538	16.6984	17.6102	17.3461	21.8768	23.6	24.1	24.3	24.6	3.99211	0.131241	0.88193	-3.39235	0.188971	0.723605	7.38446	0.000715771	3.14523
DNA replication licensing factor MCM7 OS	Q61881	Mus musculus OX	Mcm7	16.7778	16.3366	17.8388	17.4212	21.5983	17.463	22.1793	21.6196	20.5891	1.84313	0.399276	0.398727	-2.63516	0.1983	0.702678	4.4783	0.0353181	1.452
Malignant T-cell-amplified sequence 1 OS	Q9DB27	Mus musculus OX	Mcts1	23.5	23.6	25	23.4	25.3	25.6	25.4	25.4	25.5	0.733333	0.296518	0.52795	-0.666667	0.424088	0.372544	1.4	0.0899621	1.04594
Malate dehydrogenase, cytoplasmic OS	P14152	Mus musculus OX	Mdh1	28.3	28.4	28.2	28.2	28.1	27.9	28	28	27.9	-0.233333	0.0728287	1.1377	0.1	0.225403	0.64704	-0.333333	0.00985235	2.00646
Malate dehydrogenase, mitochondrial OS	P08249	Mus musculus OX	Mdh2	31.9	31.6	31.7	31.4	31.3	31.1	30.8	30.7	30.3	-0.466667	0.033908	1.4697	0.666667	0.00985262	2.00645	-1.13333	0.0160417	1.79475
NADP-dependent malic enzyme OS	P06801	Mus musculus OX	Me1	23.7	23.3	23.1633	22.0713	22.8342	22.1933	21.2675	22.3339	17.8952	-1.02148	0.0936309	1.02858	1.8674	0.265094	0.5766	-2.88888	0.149381	0.825706
Cluster of NAD-dependent malic enzyme, mitochondrial OS	Q99KE1 [2]	Mus musculus OX	Me2	28	28	28.2	26.5	26.5	26.2	26	25.2	25.9	-1.66667	0.00985246	2.00646	0.7	0.149037	0.826707	-2.36667	0.0095808	2.0186
Enoyl-[acyl-carrier-protein] reductase, mitochondrial OS	Q9DCS3	Mus musculus OX	Mecr	23.1438	22.7973	23.7	23.5	22.5896	16.8587	16.4544	22.7261	17.0588	-2.2309	0.436211	0.360303	2.23636	0.450547	0.34626	-4.46726	0.179172	0.746729
Protein MEMO1 OS	Q91VH6	Mus musculus OX	Memo1	22.8904	23.075	23.6	24	23.8	23.4	23.9	22.6586	22.8478	0.544858	0.295961	0.528766	0.597876	0.185835	0.730871	-0.0530179	0.93075	0.0311669
LRP chaperone MESD OS	Q9ERE7	Mus musculus OX	Mesd	24.7	25.6	24.3	23.5	23.7	23.3	23.7	22.6651	22.915	-1.36667	0.0376223	1.42456	0.406626	0.372378	0.429016	-1.77329	0.0955365	1.01983
Methionine aminopeptidase 2 OS	O08663	Mus musculus OX	Metap2	24.2	23.7	24.2	23.2124	23.8	23.1588	25	24.3	23.4	-0.642927	0.225896	0.646091	-0.842925	0.220011	0.657557	0.199999	0.729501	0.136974
Major facilitator superfamily domain-containing protein 10 OS	Q9D2V8	Mus musculus OX	Mfsd10	22.9037	22.0177	22.0769	22.4479	21.9622	22.0498	17.3228	16.2456	17.3184	-0.179493	0.324198	0.48919	5.19103	0.00302842	2.51878	-5.37053	0.00333547	2.47684
Beta-1,4-mannosyl-glycoprotein 4-beta-N-acetylglucosaminyltransferase OS	Q10470	Mus musculus OX	Mgat3	25.7	27.2	27.6	27.5	17.0393	18.2972	26.7	27.7	17.7859	-5.88782	0.265972	0.575164	-3.11646	0.495662	0.304814	-2.77136	0.514036	0.289006
Macrophage migration inhibitory factor OS	P34884	Mus musculus OX	Mif	24.7	24.7	24.8	26.4	26.2	20.3324	26	24.7	27	-0.422522	0.853923	0.0685811	-1.58919	0.597927	0.223352	1.16667	0.209229	0.679378
Mitochondrial intermediate peptidase OS	A6H611	Mus musculus OX	Mipep	18.1319	21.4099	18.1014	22.2975	22.0444	22.3151	23.0738	22.1721	22.2291	3.00462	0.126684	0.897277	-0.272665	0.40323	0.394447	3.27729	0.124539	0.904695
Malectin OS	Q6ZQI3	Mus musculus OX	Mlec	25.8	25.4	26.3	26.3	26.1	25.7	26.3	25.7	25.7	0.200001	0.66971	0.174114	0.133333	0.42265	0.374019	0.0666676	0.861985	0.0645003
Methylmalonyl-CoA mutase, mitochondrial OS	P16332	Mus musculus OX	Mmut	16.226	16.601	23.4	22.7321	22.0245	22.8032	22.4151	22.3841	17.8449	3.77759	0.229435	0.63934	1.63852	0.430277	0.366252	2.13906	0.634243	0.197745
Cluster of Interferon-activable protein 205-B OS	P0DOV1 [2]	Mus musculus OX	Mnda	21.4136	22.9552	24.3	24.2	24.8	24.8	25.4	25.2	25	1.71042	0.123248	0.90922	-0.6	0.188497	0.724697	2.31042	0.135364	0.868498
Cluster of Myeloid cell nuclear differentiation antigen-like protein OS	D0QMC3 [2]	Mus musculus OX	Mndal	24.8	23.9	24.6	24.2	24.2	24.5	25.2	25.2	25.1	-0.133333	0.659499	0.180786	-0.866667	0.0228601	1.64092	0.733334	0.123499	0.908337
MOB kinase activator 1B OS	Q8BPB0 (+1)	Mus musculus OX	Mob1b	25.4	25.2	25.2	25.4	25.5	25	25.7	25.2	25	0.0333328	0.839874	0.0757858	-6.33333e-07	0.999997	1.12289e-06	0.0333335	0.839872	0.075787
MOB-like protein phocein OS	Q6PEB6	Mus musculus OX	Mob4	17.8128	15.9594	17.2182	22.3802	22.6934	22.809	22.7233	22.9022	22.3907	5.63071	0.0121264	1.91627	-0.0445519	0.866949	0.0620067	5.67526	0.0124141	1.90608
Mannosyl-oligosaccharide glucosidase OS	Q80UM7	Mus musculus OX	Mogs	23.8	22.5036	24.6	25.3	25	23.6	25.9	24.5	24.1	0.998789	0.438192	0.358335	-0.2	0.626456	0.203109	1.19879	0.293831	0.531903
Motile sperm domain-containing protein 2 OS	Q9CWP6	Mus musculus OX	Mospd2	17.579	24	22.2823	24.6	21.5941	23.7	21.0345	21.5313	22.2664	2.01091	0.539039	0.26838	1.68732	0.239608	0.6205	0.323591	0.868024	0.0614683
Putative helicase MOV-10 OS	P23249	Mus musculus OX	Mov10	16.912	20.5754	17.5468	21.9891	24.1	23.3	25.1	24.7	25.1	4.78494	0.0184837	1.73321	-1.83697	0.126827	0.896788	6.62191	0.0344564	1.46273
Mannose-P-dolichol utilization defect 1 protein OS	Q9R0Q9	Mus musculus OX	Mpdu1	20.7644	16.6016	22.0707	21.6873	22.6924	16.4494	22.456	22.0185	20.999	0.464127	0.903606	0.044021	-1.54812	0.424963	0.371648	2.01225	0.396499	0.401758
Macrophage-expressed gene 1 protein OS	A1L314	Mus musculus OX	Mpeg1	23.6	23.0446	22.3243	19.4528	22.7543	21.6796	24.6	24.1	24.5	-1.69407	0.302546	0.519209	-3.10444	0.107035	0.970473	1.41037	0.0664719	1.17736
55 kDa erythrocyte membrane protein OS	P70290	Mus musculus OX	Mpp1	16.7501	16.6588	16.5732	15.6798	23.8	22.6115	24	24	23.4	4.03637	0.257274	0.589603	-3.1029	0.357124	0.447181	7.13927	0.000492254	3.30781
3-mercaptopyruvate sulfurtransferase OS	Q99J99	Mus musculus OX	Mpst	23.9	22.9832	23.7	22.7818	22.947	22.1143	23.6	22.7603	22.371	-0.913353	0.184818	0.733257	-0.296064	0.415704	0.381216	-0.617289	0.225527	0.646801
Methylthioribose-1-phosphate isomerase OS	Q9CQT1	Mus musculus OX	Mri1	16.2768	16.5005	16.5961	17.1846	22.3407	24.1	23.9	23.9	25.1	4.75065	0.138572	0.858326	-3.09157	0.231324	0.63578	7.84222	0.00184258	2.73457
39S ribosomal protein L13, mitochondrial OS	Q9D1P0	Mus musculus OX	Mrpl13	28.8	22.733	29.3	16.9129	22.768	30.2	18.0723	29.7	22.9066	-3.65069	0.469582	0.328289	-0.266012	0.954511	0.0202191	-3.38468	0.590047	0.229113
39S ribosomal protein L15, mitochondrial OS	Q9CPR5	Mus musculus OX	Mrpl15	21.7495	21.771	22.5006	22.3953	22.2757	18.1247	22.0371	18.0997	17.0544	-1.07515	0.581714	0.235291	1.86813	0.251993	0.598612	-2.94328	0.224569	0.64865
39S ribosomal protein L21, mitochondrial OS	Q9D1N9	Mus musculus OX	Mrpl21	21.6474	22.222	22.4701	22.3567	22.365	22.5051	17.4699	21.2289	16.5998	0.295753	0.292805	0.533422	3.97602	0.111252	0.953692	-3.68027	0.123557	0.908131
39S ribosomal protein L27, mitochondrial OS	Q99N92	Mus musculus OX	Mrpl27	21.0213	21.0113	21.7471	18.3183	18.9232	17.6303	16.8345	16.5096	17.0165	-2.96932	0.0385572	1.41389	1.50368	0.101568	0.993241	-4.473	0.00123963	2.90671
39S ribosomal protein L37, mitochondrial OS	Q921S7	Mus musculus OX	Mrpl37	24	23.6	24.3	21.1473	24	16.9387	21.272	21.2158	20.7895	-3.27134	0.283211	0.54789	-0.397147	0.855292	0.0678856	-2.8742	0.0131783	1.88014
39S ribosomal protein L39, mitochondrial OS	Q9JKF7	Mus musculus OX	Mrpl39	21.195	21.5273	21.8026	22.0308	22.1752	19.0236	21.3087	20.7668	19.7759	-0.431783	0.748486	0.125816	0.45937	0.545981	0.262823	-0.891153	0.287931	0.540712
39S ribosomal protein L4, mitochondrial OS	Q9DCU6	Mus musculus OX	Mrpl4	21.3948	16.6135	22.7277	22.3486	22.4695	21.4724	16.2234	17.4369	21.8834	1.85148	0.471204	0.326791	3.58224	0.218372	0.660802	-1.73076	0.434821	0.361689
39S ribosomal protein L9, mitochondrial OS	Q99N94	Mus musculus OX	Mrpl9	16.8432	21.4091	22.2399	16.8702	23.1063	22.2628	21.4657	22.7955	22.458	0.582346	0.405821	0.391665	-1.49332	0.438955	0.35758	2.07567	0.25579	0.592116
28S ribosomal protein S17, mitochondrial OS	Q9CQE3	Mus musculus OX	Mrps17	17.404	16.2507	17.9454	17.6179	17.3461	17.3891	21.8007	22.0725	22.0232	0.25105	0.651313	0.18621	-4.51442	0.00138127	2.85972	4.76547	0.0124236	1.90575
28S ribosomal protein S21, mitochondrial OS	P58059	Mus musculus OX	Mrps21	16.5139	17.0298	22.0515	21.7103	21.9606	20.899	22.4181	22.3484	22.2754	2.99158	0.285854	0.543856	-0.823966	0.105515	0.976685	3.81555	0.168679	0.77294
28S ribosomal protein S22, mitochondrial OS	Q9CXW2	Mus musculus OX	Mrps22	16.8906	16.6751	21.2795	17.1485	21.5301	21.2489	22.5116	22.3016	22.1467	1.69412	0.396475	0.401785	-2.34414	0.260736	0.583799	4.03827	0.125733	0.900552
28S ribosomal protein S23, mitochondrial OS	Q8VE22	Mus musculus OX	Mrps23	17.1596	17.7529	20.6938	16.7319	22.8817	17.3292	22.423	22.3919	21.0337	0.445506	0.874506	0.0582371	-2.9686	0.244767	0.611247	3.4141	0.158138	0.800963
28S ribosomal protein S24, mitochondrial OS	Q9CQV5	Mus musculus OX	Mrps24	21.012	16.3623	21.9514	21.7997	22.1199	21.9744	22.7553	22.6867	22.7477	2.1894	0.347447	0.459112	-0.765245	0.020863	1.68062	2.95464	0.225595	0.646671
28S ribosomal protein S27, mitochondrial OS	Q8BK72	Mus musculus OX	Mrps27	22.9858	21.8721	23.1607	23.1616	22.5797	22.3253	23.7	22.3235	22.3846	0.0159677	0.975058	0.0109695	-0.11389	0.670789	0.173414	0.129857	0.803948	0.094772
28S ribosomal protein S30, mitochondrial OS	Q9D0G0	Mus musculus OX	Mrps30	20.972	21.0965	22.0673	22.257	23.0285	23.3	22.7242	22.6902	22.7222	1.48321	0.0222234	1.65319	0.149623	0.682587	0.165842	1.33358	0.0600568	1.22144
28S ribosomal protein S7, mitochondrial OS	Q80X85	Mus musculus OX	Mrps7	16.5545	17.5798	21.8422	19.6454	21.6214	17.1623	22.1784	22.3421	22.1073	0.817526	0.795169	0.0995408	-2.73293	0.155109	0.809363	3.55045	0.166067	0.779717
28S ribosomal protein S9, mitochondrial OS	Q9D7N3	Mus musculus OX	Mrps9	17.211	15.7051	22.0098	16.6315	17.8686	21.914	22.3558	22.4306	22.3872	0.496062	0.616731	0.209904	-3.58649	0.153111	0.814993	4.08255	0.165742	0.780567
DNA mismatch repair protein Msh6 OS	P54276	Mus musculus OX	Msh6	16.1259	16.7062	16.6005	17.8191	21.1396	19.5027	22.9519	22.3162	19.5921	3.0096	0.0629237	1.20119	-2.1329	0.298552	0.52498	5.1425	0.0451419	1.34542
Methylsterol monooxygenase 1 OS	Q9CRA4	Mus musculus OX	Msmo1	19.1956	22.3056	22.7192	22.3037	22.0823	17.8169	23.4	22.1368	22.8458	-0.672478	0.799484	0.0971904	-2.05992	0.306845	0.513081	1.38744	0.429149	0.367392
Cluster of Moesin OS	P26041 [3]	Mus musculus OX	Msn	30.7	30.7	30.7	30.6	30.8	30.9	30.7	30.7	30.8	0.0666657	0.5286	0.276873	0.0333328	0.666671	0.176089	0.0333328	0.42265	0.374019
Macrophage scavenger receptor types I and II OS	P30204	Mus musculus OX	Msr1	22.1853	20.1889	21.9682	22.4091	22.7662	23.3	22.5363	20.7974	23.0859	1.37762	0.179932	0.744891	0.685233	0.40193	0.395849	0.692383	0.0915397	1.03839
Protein misato homolog 1 OS	Q2YDW2	Mus musculus OX	Msto1	17.4894	26.6	17.2055	16.6229	22.9573	24	23.8	25.1	24.7	0.761755	0.82993	0.0809587	-3.33996	0.231009	0.636372	4.10171	0.283233	0.547856
Cluster of Metastasis-associated protein MTA2 OS	Q9R190 [3]	Mus musculus OX	Mta2	24.7	24	25.2	25.4	25.3	24.9	25.5	25.5	25.2	0.566666	0.348559	0.457723	-0.200001	0.0741799	1.12971	0.766666	0.218879	0.659796
Metastasis-associated protein MTA3 OS	Q924K8	Mus musculus OX	Mta3	17.5547	21.2234	17.5757	23.5	16.4199	17.3741	23.8	23.8	22.303	0.313443	0.928996	0.0319864	-4.20297	0.180179	0.744296	4.51641	0.0512977	1.2899
S-methyl-5'-thioadenosine phosphorylase OS	Q9CQ65	Mus musculus OX	Mtap	24.4	24.4	25.4	25.2	25.7	24.3	25.4	25.1	24.4	0.333334	0.693141	0.159178	0.1	0.729498	0.136976	0.233334	0.743883	0.128495
ATP synthase protein 8 OS	P03930	Mus musculus OX	Mtatp8	22.481	22.9223	23.6	23.5	23.4	22.1983	23.9	22.477	22.5395	0.0316753	0.969479	0.0134615	0.0606168	0.901156	0.0451998	-0.0289415	0.972557	0.0120848
Cytochrome c oxidase subunit 2 OS	P00405	Mus musculus OX	Mtco2	26.8	26.6	25.3	25.2	25	25.6	26.1	24.6	21.3533	-0.966666	0.266469	0.574353	1.24891	0.503795	0.297746	-2.21558	0.143338	0.843639
Cytochrome b OS	P00158	Mus musculus OX	Mt-Cyb	22.4861	21.5453	22.4106	21.6023	21.4377	17.5622	17.3792	17.6604	16.8565	-1.94661	0.316024	0.500279	2.90203	0.119662	0.922045	-4.84864	0.0104201	1.98213
Protein LYRIC OS	Q80WJ7	Mus musculus OX	Mtdh	23.9	23.1123	23.1999	25.1	25.4	25.5	25.9	26	25.9	1.92925	0.0339168	1.46959	-0.6	0.0350987	1.45471	2.52925	0.0112138	1.95025
C-1-tetrahydrofolate synthase, cytoplasmic OS	Q922D8	Mus musculus OX	Mthfd1	16.3113	17.4857	17.7825	25	27.8	27.6	27.8	28	28.1	9.60683	0.00249698	2.60258	-1.16667	0.2913	0.535659	10.7735	0.0011276	2.94785
Monofunctional C1-tetrahydrofolate synthase, mitochondrial OS	Q3V3R1	Mus musculus OX	Mthfd1l	20.1802	20.369	23.8	26.2	26.5	26.6	26.8	26.8	26.8	4.98359	0.044831	1.34842	-0.366666	0.0927356	1.03275	5.35025	0.0450999	1.34582
Bifunctional methylenetetrahydrofolate dehydrogenase/cyclohydrolase, mitochondrial OS	P18155	Mus musculus OX	Mthfd2	23.5	22.4832	23.7	23.0185	24.4	21.9425	25.5	24.1	25.4	-0.107381	0.929677	0.0316681	-1.87966	0.236902	0.625432	1.77228	0.00428318	2.36823
Myotrophin OS	P62774	Mus musculus OX	Mtpn	24.9	24.9	25.5	25	25.5	25.5	24.9	24.9	25	0.233334	0.335589	0.474192	0.4	0.120117	0.920395	-0.166667	0.42265	0.374019
Exosome RNA helicase MTR4 OS	Q9CZU3	Mus musculus OX	Mtrex	24.6	22.1725	23.0493	22.8193	23.0299	21.34	22.8019	21.1351	21.3496	-0.877513	0.418324	0.378487	0.634207	0.420286	0.376456	-1.51172	0.0240727	1.61848
Metaxin-1 OS	P47802	Mus musculus OX	Mtx1	23.7	19.0969	21.4352	19.514	20.8899	16.8837	17.4579	16.4035	17.7422	-2.31485	0.377273	0.423344	1.89466	0.344883	0.462328	-4.2095	0.0576001	1.23958
Major urinary protein 17 OS	B5X0G2 (+2)	Mus musculus OX	Mup17	23.4	22.4977	20.9421	21.4285	21.8806	22.5883	20.9158	20.8533	17.5031	-0.314116	0.794029	0.100163	2.20843	0.266269	0.57468	-2.52254	0.0397386	1.40079
Diphosphomevalonate decarboxylase OS	Q99JF5	Mus musculus OX	Mvd	20.3289	20.705	23.3	22.3918	22.7382	22.7272	22.4717	22.69	22.7917	1.17444	0.311045	0.507176	-0.0320511	0.510591	0.291926	1.20649	0.295172	0.529925
Major vault protein OS	Q9EQK5	Mus musculus OX	Mvp	29.2	29.2	28.6	29	28.9	28.7	28.1	27.9	28.1	-0.133334	0.382787	0.417043	0.833333	0.0201727	1.69524	-0.966667	0.05663	1.24695
Myeloid-associated differentiation marker OS	O35682	Mus musculus OX	Myadm	22.0651	21.8554	21.935	21.829	21.6164	17.4356	21.6027	21.4683	22.0991	-1.65815	0.363451	0.439554	-1.42966	0.469898	0.327996	-0.228498	0.366799	0.435572
Myb-binding protein 1A OS	Q7TPV4	Mus musculus OX	Mybbp1a	16.0277	15.9498	17.3633	17.2091	17.1979	16.6209	23.5	22.6035	22.6693	0.562382	0.479674	0.319054	-5.91495	0.00198816	2.70155	6.47734	0.00937296	2.02812
Myeloid-derived growth factor OS	Q9CPT4	Mus musculus OX	Mydgf	24.8	25.1	25	24.9	24.8	23.1487	24.8	25.3	25.6	-0.68376	0.36941	0.432491	-0.950426	0.342512	0.465324	0.266666	0.269704	0.569113
MYG1 exonuclease OS	Q9JK81	Mus musculus OX	Myg1	25	24.8	25.3	24.5	25.2	22.6638	25.5	25.2	24.4	-0.912075	0.41768	0.379156	-0.912076	0.211546	0.674596	6.33333e-07	0.999999	4.31314e-07
Myosin-10 OS	Q61879	Mus musculus OX	Myh10	23.7	17.0015	17.5449	24.6	22.8943	20.5433	22.7794	17.1656	24.6	3.26375	0.152831	0.81579	1.16423	0.721935	0.141502	2.09952	0.489029	0.310665
Myosin-11 OS	O08638	Mus musculus OX	Myh11	15.6516	16.803	17.8855	19.9279	20.3663	20.5433	17.3336	16.5254	16.9108	3.49918	0.0174442	1.75835	3.35589	0.0129435	1.88795	0.143281	0.873623	0.0586759
Cluster of Myosin-4 OS	Q5SX39 [7]	Mus musculus OX	Myh4	21.3952	21.5678	22.2413	21.9774	22.0255	23.3	22.0026	17.7236	18.056	0.699492	0.0622277	1.20602	3.17354	0.189609	0.722141	-2.47405	0.250224	0.601671
Myosin-6 OS	Q02566	Mus musculus OX	Myh6	21.3952	21.5678	22.2413	21.9774	22.0255	23.3	22.0026	17.2515	17.0136	0.699492	0.0622277	1.20602	3.67835	0.192885	0.714701	-2.97885	0.241971	0.616237
Myosin-7B OS	A2AQP0	Mus musculus OX	Myh7b	21.3952	17.7551	22.2413	21.9774	22.0255	23.3	22.0026	18.1028	16.8512	1.97039	0.230993	0.636401	3.44873	0.208634	0.680615	-1.47833	0.52891	0.276618
Myosin-8 OS	P13542	Mus musculus OX	Myh8	21.3952	16.7439	22.2413	21.9774	22.0255	23.3	17.7036	17.7156	17.1462	2.30746	0.262336	0.581142	4.9125	0.015595	1.80701	-2.60504	0.291287	0.535679
Cluster of Myosin-9 OS	Q8VDD5 [4]	Mus musculus OX	Myh9	23.7	15.8296	17.8144	24.8	24	23.4	22.7794	17.6684	24.6	4.952	0.138683	0.857976	2.38408	0.388581	0.410519	2.56792	0.372697	0.428644
Cluster of Myosin light polypeptide 6 OS	Q60605 [2]	Mus musculus OX	Myl6	21.6621	16.5718	21.9823	24.4	24.2	24.1	24.2	23.8	24	4.16123	0.139585	0.855162	0.233334	0.118084	0.92781	3.9279	0.141214	0.850123
Cluster of Myosin light chain kinase 2, skeletal/cardiac muscle OS	Q8VCR8 [3]	Mus musculus OX	Mylk2	16.7678	16.7892	18.1583	22.3342	23.3	22.6587	24	24.1	24.2	5.52587	0.0108638	1.96402	-1.33569	0.0385817	1.41362	6.86156	0.00356095	2.44843
Myosin light chain kinase 3 OS	Q3UIZ8	Mus musculus OX	Mylk3	17.2583	17.181	16.6503	17.3594	16.7351	16.8129	24	24.1	24.2	-0.060744	0.783191	0.106132	-7.13087	0.00118042	2.92796	7.07012	0.00120051	2.92063
Unconventional myosin-Ic OS	Q9WTI7	Mus musculus OX	Myo1c	22.4357	21.4643	23.4	24.1	24.7	24.4	25.1	24.8	24	1.96667	0.0973046	1.01187	-0.233333	0.626368	0.20317	2.2	0.116112	0.935123
Unconventional myosin-Ie OS	E9Q634	Mus musculus OX	Myo1e	25.3	24.6	26.2	26.9	27.2	26.7	27.2	27.1	26.9	1.56667	0.122835	0.910678	-0.133333	0.382788	0.417042	1.7	0.0847509	1.07186
Unconventional myosin-If OS	P70248	Mus musculus OX	Myo1f	23.6	23.1158	23.3	25.1	25.9	25.5	26.6	26.4	26.1	2.16141	0.0282546	1.54891	-0.866667	0.112375	0.949332	3.02808	0.00214558	2.66846
Myoferlin OS	Q69ZN7	Mus musculus OX	Myof	28.2	27.4	27.6	27	27.2	26.1	25.6	25.6	25.4	-0.966667	0.133072	0.875912	1.23333	0.0456179	1.34086	-2.2	0.0108405	1.96495
Cluster of N-alpha-acetyltransferase 15, NatA auxiliary subunit OS	Q80UM3 [2]	Mus musculus OX	Naa15	27.3	26.6	26.8	27.2	26.9	26.7	26.6	26.7	26.7	0.0333341	0.825918	0.0830633	0.266666	0.269704	0.569113	-0.233332	0.434085	0.362425
N-alpha-acetyltransferase 20 OS	P61600	Mus musculus OX	Naa20	24.6	24.6	24	22.7324	23.7	17.7574	23.7	22.7363	22.6238	-3.00342	0.209157	0.679529	-1.62346	0.443674	0.352936	-1.37997	0.0383217	1.41656
N-alpha-acetyltransferase 25, NatB auxiliary subunit OS	Q8BWZ3	Mus musculus OX	Naa25	26.2	26.2	26.5	26.2	26.6	26.2	26.1	25.9	26	0.0333335	0.884529	0.0532878	0.333334	0.214325	0.668926	-0.300001	0.121689	0.914747
N-alpha-acetyltransferase 50 OS	Q6PGB6	Mus musculus OX	Naa50	22.9513	23.9	24.1	22.6837	23.0668	21.5939	24.8	24.8	24.7	-1.20229	0.215507	0.666538	-2.31853	0.0297393	1.52667	1.11624	0.0973545	1.01164
Nascent polypeptide-associated complex subunit alpha, muscle-specific form OS	P70670	Mus musculus OX	Naca	26.4	26.8	26.6	26.6	26.7	26.5	26.7	26.6	26.5	6.33333e-07	0.999996	1.94492e-06	0	1	0	6.33333e-07	0.999997	1.27324e-06
NAD kinase OS	P58058	Mus musculus OX	Nadk	25.4	24.4	25	24.9	24.8	24.7	24.2	24.2	24.1	-0.133333	0.673401	0.171726	0.633333	0.0027586	2.55931	-0.766666	0.122496	0.91188
NEDD8-activating enzyme E1 regulatory subunit OS	Q8VBW6	Mus musculus OX	Nae1	22.8364	22.7046	22.7983	23.1498	23.3	23.8	23.0948	22.5804	22.5533	0.636857	0.0859187	1.06591	0.673779	0.189872	0.721538	-0.0369218	0.830393	0.0807161
N-acetyl-D-glucosamine kinase OS	Q9QZ08	Mus musculus OX	Nagk	24.1	23.9	23.8	24.1	25.1	24.6	23.9	24.5	24.7	0.666667	0.199359	0.700364	0.233334	0.368831	0.433172	0.433334	0.317677	0.498014
Nicotinamide phosphoribosyltransferase OS	Q99KQ4	Mus musculus OX	Nampt	28.1	28.2	28.7	28.8	29	29	28.7	28.8	28.7	0.599999	0.0591251	1.22823	0.199999	0.0741807	1.12971	0.4	0.183503	0.736356
Sialic acid synthase OS	Q99J77	Mus musculus OX	Nans	23.8	23.7	24.8	25.3	25.7	25.4	25.9	25.9	25.8	1.36667	0.0792907	1.10078	-0.4	0.0741805	1.12971	1.76667	0.0442302	1.35428
Nucleosome assembly protein 1-like 1 OS	P28656	Mus musculus OX	Nap1l1	24.2	23.8	24.7	26.1	26.9	26	27.3	27.1	26.6	2.1	0.0580213	1.23641	-0.666667	0.148743	0.827563	2.76667	0.0240696	1.61853
Nucleosome assembly protein 1-like 4 OS	Q78ZA7	Mus musculus OX	Nap1l4	22.663	23.0238	23.7	25.2	25.7	26.1	26.2	26	26.3	2.53773	0.000985638	3.00628	-0.499999	0.185313	0.732095	3.03773	0.00793561	2.10042
Alpha-soluble NSF attachment protein OS	Q9DB05	Mus musculus OX	Napa	25.2	25.3	25.3	25.4	25.6	25.4	25.5	25.1	25.1	0.2	0.0741803	1.12971	0.233333	0.316871	0.499118	-0.0333328	0.859974	0.0655149
Gamma-soluble NSF attachment protein OS	Q9CWZ7	Mus musculus OX	Napg	24.2	24.2	24.8	24.2	24.8	25.7	24.9	25.1	25.1	0.5	0.19936	0.700363	-0.133333	0.761804	0.118157	0.633333	0.0695656	1.15761
Asparagine--tRNA ligase, cytoplasmic OS	Q8BP47	Mus musculus OX	NARS1	25.3	25.6	26.7	27.3	27.5	27.6	27.8	27.8	27.7	1.6	0.0449534	1.34724	-0.3	0.12169	0.914746	1.9	0.0535426	1.2713
Nuclear autoantigenic sperm protein OS	Q99MD9	Mus musculus OX	Nasp	24.7	23.4	23.8	23.5	24.9	24.5	24.5	24.5	24.7	0.333333	0.717609	0.144112	-0.266667	0.578362	0.2378	0.6	0.275934	0.559195
NAD(P)H-hydrate epimerase OS	Q8K4Z3	Mus musculus OX	Naxe	25.1	25.1	25.2	25.2	24.9	24.9	24.7	24.3	24.4	-0.133334	0.382787	0.417043	0.533333	0.00388354	2.41077	-0.666667	0.0377498	1.42309
Nuclear cap-binding protein subunit 1 OS	Q3UYV9	Mus musculus OX	Ncbp1	22.9937	23.0665	23.7	23.8	24.2	23.5	24	24	23.7	0.579938	0.285237	0.544794	-0.0666669	0.666667	0.176091	0.646605	0.184078	0.734998
Neutral cholesterol ester hydrolase 1 OS	Q8BLF1	Mus musculus OX	Nceh1	27.9	27.5	27.6	27.3	27.2	26.5	26	25.9	25.8	-0.666667	0.103779	0.983891	1.1	0.0315039	1.50164	-1.76667	0.0024827	2.60507
Neutrophil cytosol factor 1 OS	Q09014	Mus musculus OX	Ncf1	16.9918	16.5463	17.8248	22.8621	25.7	25.7	27.7	27.5	27.4	7.63305	0.0153118	1.81497	-2.77931	0.114222	0.942252	10.4124	0.00165832	2.78033
Neutrophil cytosol factor 2 OS	O70145	Mus musculus OX	Ncf2	17.1865	16.5424	16.9307	20.9929	25.5	23.3	25.9	25.8	24.4	6.37779	0.0502958	1.29847	-2.10236	0.277185	0.55723	8.48014	0.00387275	2.41198
Neutrophil cytosol factor 4 OS	P97369	Mus musculus OX	Ncf4	17.4052	16.0721	17.2327	17.8376	24.3	22.5023	24.4	24.5	23.3	4.64327	0.17769	0.750337	-2.52004	0.340032	0.468481	7.16331	0.00906331	2.04271
Cluster of Nck-associated protein 1-like OS	Q8K1X4 [2]	Mus musculus OX	Nckap1l	28.4	25.7	25.9	25.8	25.8	25.4	28.5	25.8	25.2	-1	0.346279	0.460574	-0.833334	0.466877	0.330798	-0.166667	0.595773	0.224919
Nucleolin OS	P09405	Mus musculus OX	Ncl	27.3	27.5	28.3	28.8	29.3	29.6	29.7	29.7	29.7	1.53333	0.00885998	2.05257	-0.466668	0.183503	0.736357	2	0.0225471	1.64691
Nicalin OS	Q8VCM8	Mus musculus OX	Ncln	23.5	20.5628	23.5	24.3	23.7	24.1	21.6726	23.052	23.5	1.5124	0.204441	0.689432	1.29179	0.192796	0.714902	0.220602	0.876265	0.0573648
Nicastrin OS	P57716	Mus musculus OX	Ncstn	24.6	24.2	24.3	22.8803	22.6073	21.3285	22.1344	20.8931	17.6679	-2.09463	0.0413988	1.38301	2.04024	0.140268	0.853042	-4.13487	0.0830228	1.0808
Protein NDRG1 OS	Q62433	Mus musculus OX	Ndrg1	25.9	25.9	25.6	24.9	24.9	25.3	25.4	25.2	25.8	-0.766667	0.0814682	1.08901	-0.433334	0.0228599	1.64093	-0.333333	0.346279	0.460574
Protein NDRG2 OS	Q9QYG0	Mus musculus OX	Ndrg2	17.6406	16.2394	23.8	23.7	23.8	17.4409	23.8	23.8	23.9	2.42029	0.638288	0.194983	-2.18637	0.413782	0.383229	4.60666	0.181851	0.740284
NADH dehydrogenase [ubiquinone] 1 alpha subcomplex subunit 10, mitochondrial OS	Q99LC3	Mus musculus OX	Ndufa10	22.1212	22.2165	23.196	17.357	17.1731	17.371	17.8638	17.2788	17.9145	-5.21086	0.003691	2.43286	-0.385305	0.110809	0.955426	-4.82556	0.0038656	2.41278
NADH dehydrogenase [ubiquinone] 1 alpha subcomplex subunit 11 OS	Q9D8B4	Mus musculus OX	Ndufa11	21.69	20.6841	21.5431	20.9954	21.0076	17.9815	21.0294	20.974	20.8031	-1.3109	0.376766	0.423929	-0.940672	0.422654	0.374015	-0.370225	0.379526	0.420758
NADH dehydrogenase [ubiquinone] 1 alpha subcomplex subunit 13 OS	Q9ERS2	Mus musculus OX	Ndufa13	24	22.8949	23.4	22.2894	22.7601	21.9819	17.1276	21.1718	22.9322	-1.08785	0.153572	0.813689	1.93328	0.389357	0.409653	-3.02114	0.263054	0.579955
Cytochrome c oxidase subunit NDUFA4 OS	Q62425	Mus musculus OX	Ndufa4	25.6	25.2	25.7	25.2	25.1	24.3	25.8	25.7	25.4	-0.633334	0.248372	0.604898	-0.766666	0.0441528	1.35504	0.133333	0.625368	0.203864
NADH dehydrogenase [ubiquinone] 1 beta subcomplex subunit 3 OS	Q9CQZ6	Mus musculus OX	Ndufb3	23.0245	23.0217	22.4824	22.3104	21.594	17.8953	16.4202	16.7653	18.1423	-2.24294	0.200136	0.698675	3.49065	0.206622	0.684823	-5.73358	0.0147419	1.83145
NADH dehydrogenase [ubiquinone] 1 beta subcomplex subunit 5, mitochondrial OS	Q9CQH3	Mus musculus OX	Ndufb5	22.82	21.7648	21.9799	17.0609	17.0182	16.8611	17.2482	17.0199	17.2845	-5.20818	0.00320768	2.49381	-0.204123	0.236406	0.626342	-5.00405	0.00321061	2.49341
NADH dehydrogenase [ubiquinone] 1 beta subcomplex subunit 8, mitochondrial OS	Q9D6J5	Mus musculus OX	Ndufb8	23.4	21.5043	22.198	21.6191	17.2657	17.8156	17.0548	17.6652	17.451	-3.46727	0.0544836	1.26373	1.5098	0.431049	0.365473	-4.97708	0.0209846	1.6781
NADH-ubiquinone oxidoreductase 75 kDa subunit, mitochondrial OS	Q91VD9	Mus musculus OX	Ndufs1	24.5	23.1092	25	24	23.7	23.9	24	24	24.1	-0.3364	0.566797	0.246572	-0.166667	0.199359	0.700365	-0.169733	0.784063	0.105649
NADH dehydrogenase [ubiquinone] iron-sulfur protein 2, mitochondrial OS	Q91WD5	Mus musculus OX	Ndufs2	23.8	25.8	26.7	16.8668	26.7	18.6687	26.6	26.4	25.8	-4.68819	0.237406	0.624509	-5.52152	0.20765	0.682668	0.833333	0.519142	0.284714
NADH dehydrogenase [ubiquinone] iron-sulfur protein 3, mitochondrial OS	Q9DCT2	Mus musculus OX	Ndufs3	23.9	22.4278	23.9	23.4	23.3	23.1474	23.6	23.1393	17.5855	-0.126803	0.82511	0.0834882	1.84087	0.427337	0.369229	-1.96768	0.464261	0.333237
NADH dehydrogenase [ubiquinone] flavoprotein 2, mitochondrial OS	Q9D6J6	Mus musculus OX	Ndufv2	20.8242	19.0002	20.6153	19.6758	20.0053	17.5996	19.4562	19.1441	17.2498	-1.05302	0.460372	0.336891	0.476869	0.135172	0.869112	-1.52988	0.27119	0.566727
Adaptin ear-binding coat-associated protein 2 OS	Q9D1J1	Mus musculus OX	Necap2	21.7428	21.9552	21.6923	22.5037	22.1116	21.9024	23.1472	22.2391	21.7056	0.375796	0.19111	0.718716	-0.191411	0.51596	0.287384	0.567207	0.314344	0.502595
Negative elongation factor B OS	Q8C4Y3	Mus musculus OX	Nelfb	16.4952	17.0066	17.8823	19.1909	19.7733	20.8098	21.3549	20.2018	19.0568	2.7966	0.000600669	3.22136	-0.279835	0.827985	0.0819775	3.07643	0.101935	0.991676
Ribosome quality control complex subunit NEMF OS	Q8CCP0	Mus musculus OX	Nemf	17.7553	15.8288	17.3411	16.7726	16.9812	22.1819	21.6073	22.2519	22.0309	1.67014	0.429674	0.36686	-3.31815	0.196628	0.706355	4.98829	0.022269	1.6523
Nuclear factor NF-kappa-B p100 subunit OS	Q9WTK5	Mus musculus OX	Nfkb2	16.1948	16.5962	17.1485	16.3265	16.5913	17.0488	23.6	23.5	22.9141	0.00905418	0.905154	0.0432774	-6.68247	0.00396329	2.40194	6.69153	0.00521439	2.2828
Cysteine desulfurase, mitochondrial OS	Q9Z1J3	Mus musculus OX	Nfs1	21.5086	17.0837	21.6014	22.0007	21.6728	22.829	22.0855	22.1095	16.8113	2.1029	0.237336	0.624636	1.83205	0.474129	0.324103	0.270846	0.932663	0.0302751
Protein Niban 1 OS	Q3UW53	Mus musculus OX	Niban1	21.9809	21.0143	21.917	27.1	25.8	26.1	27	26.1	26.5	4.69595	0.00338561	2.47036	-0.2	0.320634	0.493991	4.89595	0.00103523	2.98496
Protein Niban 2 OS	Q8R1F1	Mus musculus OX	Niban2	26.5	26.6	27	27.1	27.2	27.3	27	26.9	27	0.5	0.0377498	1.42309	0.233334	0.0728271	1.13771	0.266666	0.207882	0.682183
NIF3-like protein 1 OS	Q9EQ80	Mus musculus OX	Nif3l1	23.0069	23.3	23.3	24.3	22.0487	22.567	22.3793	22.0238	22.1713	-0.230409	0.794607	0.0998476	0.780399	0.310776	0.507552	-1.01081	0.0357028	1.4473
Protein NipSnap homolog 1 OS	O55125	Mus musculus OX	Nipsnap1	24.2	22.6056	23.1379	21.5955	21.3329	18.5169	22.7452	18.018	22.1555	-2.83274	0.10056	0.997577	-0.491137	0.831705	0.0800306	-2.3416	0.174308	0.758682
Protein NipSnap homolog 2 OS	O55126	Mus musculus OX	Nipsnap2	24.3	23.3	23.8	16.6592	16.8721	17.095	17.6249	16.9688	22.0335	-6.92456	0.00279636	2.55341	-2.00028	0.311616	0.50638	-4.92428	0.0895608	1.04788
Protein NipSnap homolog 3B OS	Q9CQE1	Mus musculus OX	Nipsnap3b	23.8	23.2472	24	23.0621	23.1114	23.2251	22.6994	23.1383	23.1969	-0.549531	0.117561	0.929736	0.121297	0.424053	0.372579	-0.670828	0.149886	0.824238
Omega-amidase NIT2 OS	Q9JHW2	Mus musculus OX	Nit2	23.9	24.2	24.3	23.5	24.3	22.2633	24.2	24	23.4	-0.77889	0.350776	0.45497	-0.512224	0.351567	0.453992	-0.266666	0.523607	0.280994
Notchless protein homolog 1 OS	Q8VEJ4	Mus musculus OX	Nle1	18.1466	16.9102	18.6232	16.9968	20.7893	21.955	22.1039	25.3	21.4095	2.02037	0.332336	0.478423	-3.02406	0.233749	0.63125	5.04442	0.0979199	1.00913
Nucleoside diphosphate kinase A OS	P15532	Mus musculus OX	Nme1	30.1	29.9	30.2	30.1	30	29.5	30.1	29.9	29.9	-0.2	0.510102	0.292343	-0.0999997	0.579917	0.236634	-0.1	0.42265	0.374019
Nucleoside diphosphate kinase B OS	Q01768	Mus musculus OX	Nme2	30.1	30	30.2	30.1	30.1	29.6	30.1	29.9	30	-0.166667	0.525421	0.279492	-0.0666663	0.741803	0.129712	-0.1	0.225403	0.64704
N-myc-interactor OS	O35309	Mus musculus OX	Nmi	23.155	22.5455	23.1951	22.7779	23.6	22.3369	22.8897	22.4332	22.2671	-0.0602818	0.925997	0.0333904	0.37492	0.44698	0.349711	-0.435202	0.224261	0.649247
NmrA-like family domain-containing protein 1 OS	Q8K2T1	Mus musculus OX	Nmral1	17.062	16.981	17.0895	16.3679	22.8903	17.4273	23.5	23.6	25.3	1.85101	0.462028	0.335332	-5.23817	0.147822	0.83026	7.08918	0.00625039	2.20409
Cluster of Glycylpeptide N-tetradecanoyltransferase 1 OS	O70310 [2]	Mus musculus OX	Nmt1	25.7	25.5	25.6	25.6	25.6	25.5	24.7	25.5	25.8	-0.0333335	0.666667	0.176091	0.233334	0.57634	0.239321	-0.266667	0.547088	0.261942
Nodal modulator 1 OS	Q6GQT9	Mus musculus OX	Nomo1	24.4	23.9	25	24.7	24	23.4	24.3	24.3	24.1	-0.4	0.575205	0.240177	-0.199999	0.597308	0.223802	-0.2	0.650073	0.187038
Non-POU domain-containing octamer-binding protein OS	Q99K48	Mus musculus OX	Nono	23.0019	23.3	17.2842	24.8	24.8	25.6	24.4	24.4	25.4	3.87131	0.223851	0.65004	0.333333	0.0377491	1.42309	3.53798	0.262446	0.580959
Probable 28S rRNA (cytosine-C(5))-methyltransferase OS	Q922K7	Mus musculus OX	Nop2	16.8661	16.045	16.8986	16.8888	23.1884	21.297	23.4	21.4421	22.6548	3.85486	0.204101	0.690155	-2.04088	0.485956	0.313403	5.89575	0.00322223	2.49184
Nitric oxide synthase, inducible OS	P29477	Mus musculus OX	Nos2	17.0813	16.185	17.2063	26.1	28.6	27.9	16.9989	17.5053	17.6378	10.7092	0.00827781	2.08208	10.1526	0.00322648	2.49127	0.556509	0.307295	0.512444
NPC intracellular cholesterol transporter 1 OS	O35604	Mus musculus OX	Npc1	23.5	23.9	23.5	24.3	17.2435	18.0207	17.8829	16.6873	21.7413	-3.7786	0.244138	0.612365	1.08422	0.747539	0.126366	-4.86282	0.0952662	1.02106
Probable aminopeptidase NPEPL1 OS	Q6NSR8	Mus musculus OX	Npepl1	23.3	23.0378	23.1788	21.9456	21.9392	17.2203	21.6352	17.8351	21.6641	-2.80381	0.21779	0.661962	-0.00972493	0.997219	0.00120941	-2.79408	0.146277	0.834825
Puromycin-sensitive aminopeptidase OS	Q11011	Mus musculus OX	Npepps	26.4	26.2	26.1	26	26	25.8	26.2	26.1	26.1	-0.300001	0.0350982	1.45471	-0.200001	0.0741799	1.12971	-0.0999997	0.225402	0.647042
Nuclear protein localization protein 4 homolog OS	P60670	Mus musculus OX	Nploc4	22.2389	17.8054	24.2	23.4	23.6	23.5	23.4	22.8548	22.7062	2.08524	0.393095	0.405503	0.513004	0.183911	0.735393	1.57224	0.494978	0.305414
Nucleophosmin OS	Q61937	Mus musculus OX	Npm1	27.8	27.1	27.7	27.5	27.5	27.6	27.1	27.1	26.9	-7.10543e-15	1	0	0.5	0.0377498	1.42309	-0.5	0.185312	0.732097
Nucleoplasmin-3 OS	Q9CPP0	Mus musculus OX	Npm3	22.1651	16.3313	16.7257	17.0834	22.3882	22.4908	22.0672	22.0001	22.1972	2.24673	0.602301	0.220186	-1.43401	0.503982	0.297585	3.68074	0.190872	0.719258
Neuroplastin OS	P97300	Mus musculus OX	Nptn	22.9374	22.3966	22.8368	22.9858	23.0208	22.6087	23.6	22.818	23.2029	0.148174	0.614861	0.211223	-0.335194	0.338983	0.469822	0.483369	0.0336909	1.47249
Ribosyldihydronicotinamide dehydrogenase [quinone] OS	Q9JI75	Mus musculus OX	Nqo2	24.1	24.4	24.1	24.2	24.3	23.203	23.4	23.0788	23.8	-0.298987	0.429695	0.36684	0.474759	0.478652	0.31998	-0.773746	0.12121	0.916462
Cluster of GTPase NRas OS	P08556 [3]	Mus musculus OX	Nras	24.8	24.8	25.4	24.4	24.4	22.4887	24.8	25.2	23.9	-1.23711	0.277513	0.556716	-0.870447	0.0976928	1.01014	-0.366666	0.590906	0.228481
Nuclear receptor-binding protein OS	Q99J45	Mus musculus OX	Nrbp1	17.0191	16.3935	17.9688	16.6048	17.8772	21.7589	22.8454	22.9405	22.6548	1.61983	0.314233	0.502749	-4.0666	0.12893	0.889646	5.68643	0.00895443	2.04796
Nardilysin OS	Q8BHG1	Mus musculus OX	Nrdc	25.9	26	26.2	25.8	26	24.9	26.1	25.8	25.7	-0.466667	0.380069	0.420137	-0.300001	0.407844	0.389506	-0.166667	0.497482	0.303223
Neuropilin-2 OS	O35375	Mus musculus OX	Nrp2	25.4	25.2	25.1	24.9	25	23.9	24.8	24.4	24.7	-0.633334	0.165992	0.779912	-0.0333335	0.942551	0.025695	-0.6	0.0350989	1.45471
Sterol-4-alpha-carboxylate 3-dehydrogenase, decarboxylating OS	Q9R1J0	Mus musculus OX	Nsdhl	24.6	23.058	24.8	24.3	25.9	23.9	24.1	24	23.4	0.547318	0.683596	0.1652	0.866666	0.239883	0.62	-0.319349	0.685706	0.163862
Vesicle-fusing ATPase OS	P46460	Mus musculus OX	Nsf	25.8	25.5	26	26.6	27	27	27.2	27.2	27.2	1.1	0.0339968	1.46856	-0.333334	0.129611	0.887358	1.43333	0.0101201	1.99482
NSFL1 cofactor p47 OS	Q9CZ44	Mus musculus OX	Nsfl1c	24.9	25.1	25.3	25.3	25.8	25.8	25.7	25.7	25.6	0.533333	0.0262709	1.58052	-0.0333347	0.874007	0.0584852	0.566668	0.0598977	1.22259
RNA cytosine C(5)-methyltransferase NSUN2 OS	Q1HFZ0	Mus musculus OX	Nsun2	16.3611	16.8388	22.2586	23.9	25.5	25.9	26.6	26.2	26.4	6.61382	0.0490371	1.30948	-1.3	0.205404	0.687391	7.91382	0.053255	1.27364
5'(3')-deoxyribonucleotidase, cytosolic type OS	Q9JM14	Mus musculus OX	Nt5c	20.7122	16.3738	22.9329	22.6433	23.3	23.5	24.6	24.3	22.6211	3.14146	0.245612	0.609751	-0.692603	0.493116	0.307051	3.83407	0.248255	0.605102
NEDD8 ultimate buster 1 OS	P54729	Mus musculus OX	Nub1	16.2817	16.3825	16.3804	17.1149	16.7483	22.2872	23.5	21.7628	23.5	2.36859	0.313554	0.503688	-4.20413	0.112937	0.947162	6.57272	0.00814725	2.08899
Cytosolic Fe-S cluster assembly factor NUBP2 OS	Q9R061	Mus musculus OX	Nubp2	21.2177	21.272	16.8064	19.8746	20.1401	22.8052	22.4423	22.5836	22.6086	1.17459	0.674522	0.171004	-1.60487	0.216973	0.663595	2.77946	0.207332	0.683334
Nucleobindin-1 OS	Q02819	Mus musculus OX	Nucb1	23.9	22.6963	22.8689	17.8479	23.9	17.4873	20.8617	22.9164	17.5902	-3.40999	0.278639	0.554959	-0.711039	0.611733	0.213438	-2.69895	0.232977	0.632688
Nuclear migration protein nudC OS	O35685	Mus musculus OX	Nudc	26.8	26.6	26.7	26.9	27.1	27.3	27.3	27	27.5	0.4	0.120117	0.920396	-0.166667	0.370059	0.431729	0.566666	0.0421585	1.37512
NudC domain-containing protein 2 OS	Q9CQ48	Mus musculus OX	Nudcd2	16.712	16.1498	17.2577	17.1423	21.2328	24.3	22.9816	23.3	22.5784	4.18523	0.166372	0.778919	-2.06162	0.444589	0.352041	6.24685	0.007075	2.15027
NudC domain-containing protein 3 OS	Q8R1N4	Mus musculus OX	Nudcd3	16.761	17.4087	17.5835	17.9587	20.7447	17.8143	22.2687	20.9893	21.3679	1.58816	0.225568	0.646722	-2.70275	0.162771	0.788422	4.29092	0.0196942	1.70566
U8 snoRNA-decapping enzyme OS	Q6P3D0	Mus musculus OX	Nudt16	19.7275	20.1327	17.0355	21.0207	21.2377	17.7786	22.5497	21.5313	20.7467	1.04709	0.022943	1.63935	-1.59691	0.174756	0.757569	2.644	0.0591873	1.22777
Acyl-coenzyme A diphosphatase NUDT19 OS	P11930	Mus musculus OX	Nudt19	19.0221	20.7218	21.2051	17.1361	17.0557	17.1063	17.6698	16.2446	17.2128	-3.21698	0.0415589	1.38134	0.0569369	0.89904	0.0462212	-3.27391	0.077828	1.10886
Bis(5'-nucleosyl)-tetraphosphatase [asymmetrical] OS	P56380	Mus musculus OX	Nudt2	22.7638	21.805	23.3	16.892	22.5382	22.1589	22.7009	22.518	22.9928	-2.09324	0.398379	0.399704	-2.20758	0.348448	0.457862	0.114342	0.745743	0.127411
Cleavage and polyadenylation specificity factor subunit 5 OS	Q9CQF3	Mus musculus OX	Nudt21	24.9	25.1	22.3278	21.8676	16.2668	18.3097	22.2457	17.9724	24.4	-5.29456	0.0980091	1.00873	-2.72464	0.255167	0.593175	-2.56992	0.435343	0.361169
ADP-sugar pyrophosphatase OS	Q9JKX6	Mus musculus OX	Nudt5	24.3	24	24.3	24.5	24.5	24.6	24.9	24.9	24.8	0.333334	0.0634136	1.19782	-0.333333	0.03775	1.42308	0.666667	0.0309968	1.50868
Nuclear pore complex protein Nup155 OS	Q99P88	Mus musculus OX	Nup155	26	25.8	25.6	24.6	25.4	23.7	24.3	24.1	23.6	-1.23333	0.107591	0.968223	0.566667	0.266395	0.574473	-1.8	0.00307221	2.51255
Nuclear pore complex protein Nup214 OS	Q80U93	Mus musculus OX	Nup214	21.3847	16.4701	21.7327	20.0846	23.5	23.3	22.8281	23.9	22.1955	2.43236	0.424372	0.372253	-0.679681	0.605541	0.217857	3.11205	0.289168	0.53885
Nucleoporin NUP35 OS	Q8R4R6	Mus musculus OX	Nup35	23.4	22.8749	20.0154	16.7225	20.1659	17.5876	16.6066	17.6538	19.6243	-3.93805	0.102986	0.987223	0.197148	0.894481	0.0484289	-4.1352	0.164922	0.78272
Nucleoporin Nup37 OS	Q9CWU9	Mus musculus OX	Nup37	24	22.2991	20.4288	17.4878	17.0218	22.8096	16.4459	17.6792	16.7815	-3.13626	0.37659	0.424131	2.13749	0.398266	0.399827	-5.27376	0.0461705	1.33564
Nuclear pore complex protein Nup50 OS	Q9JIH2	Mus musculus OX	Nup50	22.8231	16.4868	17.4584	21.584	22.9315	22.7358	22.8408	22.1857	22.3362	3.49438	0.281308	0.550818	-0.0371291	0.957553	0.0188374	3.53151	0.18459	0.733793
Nuclear pore complex protein Nup54 OS	Q8BTS4	Mus musculus OX	Nup54	25.9	24.1	23.7	24	23.1193	17.9381	23.3	23.4	21.2884	-2.88088	0.188101	0.72561	-0.977025	0.507236	0.29479	-1.90385	0.087718	1.05691
Nucleoporin p58/p45 OS	Q8R332	Mus musculus OX	Nup58	22.2175	19.7438	18.9703	20.5662	21.8357	16.5805	16.3885	16.8183	22.3841	-0.649755	0.685606	0.163925	1.13048	0.775849	0.110223	-1.78024	0.58113	0.235727
Nuclear pore glycoprotein p62 OS	Q63850	Mus musculus OX	Nup62	16.6877	20.4377	22.6601	21.5618	22.9783	18.8344	23.3	22.9842	22.0205	1.19633	0.690583	0.160784	-1.64339	0.215719	0.666111	2.83972	0.308659	0.510521
Nuclear pore complex protein Nup88 OS	Q8CEC0	Mus musculus OX	Nup88	17.6387	17.7655	17.5687	16.3269	21.8861	23.5	21.8089	22.0522	21.7842	2.91336	0.312555	0.505074	-1.31076	0.604937	0.21829	4.22411	6.44841e-05	4.19055
Nuclear pore complex protein Nup93 OS	Q8BJ71	Mus musculus OX	Nup93	26.9	26.4	26.3	25.6	25.7	25.5	26.1	25.5	25.3	-0.933332	0.0373403	1.42782	-0.0333328	0.899498	0.0459999	-0.9	0.00409003	2.38827
Nuclear pore complex protein Nup98-Nup96 OS	Q6PFD9	Mus musculus OX	Nup98	21.6228	20.2022	20.8506	20.5755	20.7694	21.1745	19.9732	22.0592	21.9803	-0.0520598	0.926948	0.0329447	-0.497758	0.472922	0.32521	0.445698	0.717093	0.144425
Nuclear transport factor 2 OS	P61971	Mus musculus OX	Nutf2	24.4	24.8	25	25.1	25	17.4325	24.8	17.7408	24.9	-2.22249	0.493652	0.306579	0.0305742	0.994917	0.00221306	-2.25306	0.448126	0.3486
Nuclear RNA export factor 1 OS	Q99JX7	Mus musculus OX	Nxf1	17.8398	17.8269	17.1104	16.0372	24.2	22.0493	19.0542	22.7469	22.6287	3.16981	0.335471	0.474345	-0.71441	0.635895	0.196615	3.88422	0.102041	0.991224
Cluster of 2'-5'-oligoadenylate synthase 1A OS	P11928 [3]	Mus musculus OX	Oas1a	23.4	23.5	24.4	25.5	26	25.5	26.2	25.7	25.3	1.9	0.0448119	1.34861	-0.0666669	0.853352	0.0688716	1.96667	0.072561	1.1393
2'-5'-oligoadenylate synthase 3 OS	Q8VI93	Mus musculus OX	Oas3	25.8	24.5	26.7	26.8	27.3	26.6	28.6	27.7	27.3	1.23333	0.281926	0.549865	-0.966667	0.151088	0.82077	2.2	0.112634	0.94833
2'-5'-oligoadenylate synthase-like protein 1 OS	Q8VI94	Mus musculus OX	Oasl1	18.3749	17.1417	17.4787	19.8208	24.9	22.4501	24.4	24.5	23.1081	4.72519	0.122534	0.911744	-1.61241	0.398562	0.399504	6.3376	0.00674052	2.17131
Ornithine aminotransferase, mitochondrial OS	P29758	Mus musculus OX	Oat	28.7	28.2	28.1	27.8	27.7	27.4	26.1	26.3	26.5	-0.700001	0.0261485	1.58255	1.33333	0.0292863	1.53334	-2.03333	0.0205778	1.6866
2-oxoglutarate dehydrogenase complex component E1 OS	Q60597	Mus musculus OX	Ogdh	27.6	27.6	28.4	27.3	27.3	27.8	26.7	28.2	26.1	-0.400001	0.0571905	1.24268	0.466665	0.598853	0.22268	-0.866666	0.409396	0.387856
Opioid growth factor receptor OS	Q99PG2	Mus musculus OX	Ogfr	16.7394	17.7072	18.3671	16.3692	23.5	16.6751	22.6641	23.5	23.4	1.2435	0.643774	0.191266	-4.33993	0.183949	0.735304	5.58343	0.0024678	2.60769
UDP-N-acetylglucosamine--peptide N-acetylglucosaminyltransferase 110 kDa subunit OS	Q8CGY8	Mus musculus OX	Ogt	17.1219	17.744	18.1126	16.783	23.3	23.8	24.1	24.4	24.6	3.63483	0.208891	0.680079	-3.07235	0.284979	0.545187	6.70718	0.000460165	3.33709
Obg-like ATPase 1 OS	Q9CZ30	Mus musculus OX	Ola1	26.8	26.4	25.4	25.1	25.3	25.5	25.4	25.5	25.8	-0.9	0.231078	0.636241	-0.266666	0.0152676	1.81623	-0.633333	0.359146	0.444729
Dynamin-like 120 kDa protein, mitochondrial OS	P58281	Mus musculus OX	Opa1	23.6	23.7	23.9	22.3795	22.6639	23.0472	21.3392	16.8747	17.6691	-1.03644	0.0103265	1.98605	4.06918	0.115679	0.936747	-5.10562	0.0705198	1.15169
Oxysterol-binding protein-related protein 8 OS	B9EJ86	Mus musculus OX	Osbpl8	16.9567	15.9977	22.3087	24	24.7	24.1	25.5	25	23.6	5.84562	0.106979	0.970703	-0.433333	0.533628	0.272762	6.27895	0.128416	0.89138
tRNA N6-adenosine threonylcarbamoyltransferase OS	Q8BWU5	Mus musculus OX	Osgep	22.545	22.7691	22.1131	21.2752	21.7128	20.7868	21.9	21.8572	21.4947	-1.21748	0.00452767	2.34413	-0.492392	0.107165	0.969946	-0.725087	0.0163041	1.7877
Osteoclast-stimulating factor 1 OS	Q62422	Mus musculus OX	Ostf1	21.6409	22.3909	24.4	24.7	25	17.3166	24.6	23.5	23.5	-0.47176	0.899679	0.0459125	-1.52781	0.584156	0.233471	1.05605	0.443311	0.353291
Ubiquitin thioesterase OTUB1 OS	Q7TQI3	Mus musculus OX	Otub1	23.3	24	24.8	25.2	25.6	25.1	26	25.9	25.8	1.26667	0.123129	0.909641	-0.599999	0.0591251	1.22823	1.86667	0.0627533	1.20236
Esterase OVCA2 OS	Q9D7E3	Mus musculus OX	Ovca2	17.2877	16.2489	18.0757	16.6913	21.851	21.9017	21.7781	21.7687	21.6578	2.94394	0.251256	0.599884	-1.58687	0.46036	0.336902	4.53081	0.0149208	1.82621
Succinyl-CoA:3-ketoacid coenzyme A transferase 1, mitochondrial OS	Q9D0K2	Mus musculus OX	Oxct1	28.5	28.2	28.4	28.3	28	28	27.4	27.4	27.4	-0.266667	0.0571902	1.24268	0.7	0.0198038	1.70325	-0.966667	0.00822087	2.08508
Cluster of Serine/threonine-protein kinase OSR1 OS	Q6P9R2 [2]	Mus musculus OX	Oxsr1	23.6	23.8	24.8	24.9	25.1	24.2	25.1	25.2	24.7	0.666667	0.402918	0.394783	-0.266667	0.156725	0.804861	0.933334	0.21306	0.671497
P2X purinoceptor 7 OS	Q9Z1M0	Mus musculus OX	P2rx7	23.5	22.1937	22.128	16.294	23.9	17.7163	16.2823	16.8186	17.1907	-3.30381	0.336136	0.473485	2.53959	0.380544	0.419595	-5.8434	0.0139977	1.85394
Prolyl 4-hydroxylase subunit alpha-1 OS	Q60715	Mus musculus OX	P4ha1	26.9	27.1	27.3	27.4	27.2	27	27	27.4	26.6	0.1	0.707229	0.15044	0.2	0.422649	0.374021	-0.0999997	0.774506	0.110975
Protein disulfide-isomerase OS	P09103	Mus musculus OX	P4hb	31.9	31.7	31.8	31.4	31	31.3	30.9	30.9	31	-0.566667	0.01356	1.86774	0.3	0.12169	0.914746	-0.866667	0.00586514	2.23172
Proliferation-associated protein 2G4 OS	P50580	Mus musculus OX	Pa2g4	28.7	28.9	28.9	29.1	29.2	29.6	29.2	29.1	29.3	0.466667	0.0603814	1.2191	0.1	0.477767	0.320784	0.366667	0.0532704	1.27351
Polyadenylate-binding protein 1 OS	P29341	Mus musculus OX	Pabpc1	26.9	27.1	27.4	27.7	28.2	26.9	28.4	28.3	28.2	0.466667	0.442226	0.354355	-0.699999	0.180713	0.743011	1.16667	0.028901	1.53909
Platelet-activating factor acetylhydrolase IB subunit beta OS	P63005	Mus musculus OX	Pafah1b1	26.8	26.7	26.8	26.8	27	26.6	26.8	26.8	26.7	0.0333335	0.839871	0.0757876	0.0333335	0.741801	0.129713	0	1	0
Platelet-activating factor acetylhydrolase IB subunit alpha1 OS	Q61205	Mus musculus OX	Pafah1b3	17.4095	17.0529	16.663	21.5954	23.7	17.0861	22.2866	23.4	22.1122	3.75202	0.173896	0.759711	-1.80577	0.384585	0.415007	5.5578	0.00587333	2.23112
Bifunctional phosphoribosylaminoimidazole carboxylase/phosphoribosylaminoimidazole succinocarboxamide synthetase OS	Q9DCL9	Mus musculus OX	Paics	27.4	26.8	27.2	27.2	27	27	27	26.9	26.8	-0.0666663	0.666669	0.17609	0.166667	0.0377496	1.42309	-0.233334	0.296474	0.528014
Polyadenylate-binding protein-interacting protein 1 OS	Q8VE62	Mus musculus OX	Paip1	22.0003	21.7159	22.3319	22.196	21.4622	22.4714	22.025	22.0123	23.4	0.0271397	0.865497	0.0627346	-0.435891	0.309085	0.509922	0.463031	0.276627	0.558106
Serine/threonine-protein kinase PAK 1 OS	O88643	Mus musculus OX	Pak1	24.3	24.8	22.7651	24.6	24.5	25.1	24.1	22.7118	24.3	0.778292	0.431951	0.364566	1.02941	0.118127	0.927652	-0.251118	0.832669	0.0795276
Serine/threonine-protein kinase PAK 2 OS	Q8CIN4	Mus musculus OX	Pak2	27	27.1	27.1	27.2	27.3	27.3	27	26.7	27.1	0.199999	1.00278e-11	10.9988	0.333333	0.129611	0.887357	-0.133333	0.42265	0.374019
Protein PALS2 OS	Q9JLB0	Mus musculus OX	Pals2	15.7722	16.5726	17.3978	16.506	23.3	20.9054	24	22.9326	24.1	3.65624	0.16917	0.771676	-3.44042	0.269264	0.569821	7.09666	0.00648133	2.18834
Cluster of Poly(A) polymerase alpha OS	Q61183 [2]	Mus musculus OX	Papola	21.8318	21.8231	22.792	22.941	22.2264	21.9228	23.5	22.5252	23.0121	0.214428	0.746624	0.126898	-0.649022	0.108025	0.966475	0.86345	0.179744	0.745346
Bifunctional 3'-phosphoadenosine 5'-phosphosulfate synthase 1 OS	Q60967	Mus musculus OX	Papss1	23.4	21.8286	23.0363	22.7888	22.6444	22.808	17.2475	18.4128	17.3874	-0.00788752	0.986922	0.0057173	5.0645	0.00674089	2.17128	-5.07239	0.0264042	1.57833
Parkinson disease protein 7 homolog OS	Q99LX0	Mus musculus OX	Park7	27	27	26.6	26.7	25.7	25.2	27.3	26	25.8	-0.999999	0.104378	0.981391	-0.499999	0.0377496	1.42309	-0.500001	0.341573	0.466517
Poly [ADP-ribose] polymerase 1 OS	P11103	Mus musculus OX	Parp1	17.7609	16.2401	16.3627	15.8121	22.7795	18.2429	25.4	24.3	24.4	2.15691	0.472173	0.325899	-5.75518	0.132866	0.876587	7.9121	0.000298093	3.52565
Protein mono-ADP-ribosyltransferase PARP4 OS	E9PYK3	Mus musculus OX	Parp4	22.1643	21.6701	24.3	16.3879	22.5392	17.7893	22.095	16.7661	17.6822	-3.80596	0.246361	0.608428	0.0577335	0.987683	0.00538246	-3.8637	0.187563	0.726853
Protein mono-ADP-ribosyltransferase PARP9 OS	Q8CAS9	Mus musculus OX	Parp9	16.9254	16.8315	17.2426	17.1205	21.0207	17.7318	24.6	23.1792	24	1.62448	0.333593	0.476783	-5.30209	0.0811607	1.09065	6.92657	0.00319208	2.49593
Cluster of Beta-parvin OS	Q9ES46 [2]	Mus musculus OX	Parvb	16.9627	16.6142	17.9709	17.3861	21.5766	18.2674	22.7257	22.0571	21.3021	1.89411	0.342449	0.465404	-2.95161	0.170144	0.769183	4.84572	0.0239004	1.6216
Protein PBDC1 OS	Q9D0B6	Mus musculus OX	Pbdc1	23.0897	22.3559	24.5	23.7	23.6	24.6	24.4	24.7	24	0.651483	0.187831	0.726232	-0.4	0.51729	0.286266	1.05148	0.333287	0.477181
Cluster of Poly(rC)-binding protein 1 OS	P60335 [4]	Mus musculus OX	Pcbp1	26.1	26.1	26.1	27.1	27.7	28.5	28.2	28.2	28.4	1.66667	0.0544131	1.2643	-0.5	0.285715	0.544068	2.16667	0.000945392	3.02439
Poly(rC)-binding protein 2 OS	Q61990	Mus musculus OX	Pcbp2	25.7	25.5	25.3	26.3	26.9	27.8	27.5	27.6	27.7	1.5	0.112514	0.948792	-0.600001	0.253875	0.59538	2.1	0.00673413	2.17172
Propionyl-CoA carboxylase beta chain, mitochondrial OS	Q99MN9	Mus musculus OX	Pccb	23.5	22.942	23.1934	21.7826	21.8114	17.7704	20.7781	20.8247	20.5925	-2.757	0.176636	0.752921	-0.276969	0.847892	0.0716592	-2.48003	0.00550027	2.25962
Phosphoenolpyruvate carboxykinase [GTP], mitochondrial OS	Q8BH04	Mus musculus OX	Pck2	19.8718	20.2717	20.9897	21.2081	23.9	23.5	24.8	24.3	24.2	2.49161	0.0638504	1.19484	-1.56398	0.264149	0.578151	4.05559	0.0146352	1.8346
Protein-L-isoaspartate(D-aspartate) O-methyltransferase OS	P23506	Mus musculus OX	Pcmt1	23.8	24.2	24.6	24.5	24.3	24	23.9	24	23.8	0.0666663	0.875486	0.0577507	0.366667	0.0927353	1.03276	-0.300001	0.374457	0.426598
Proliferating cell nuclear antigen OS	P17918	Mus musculus OX	Pcna	28.7	28.5	28.5	28.1	28.1	27.6	27.9	28.1	28.2	-0.633333	0.0488103	1.31149	-0.133333	0.634852	0.197327	-0.5	0.0820155	1.0861
Prenylcysteine oxidase 1 OS	Q9CQF9	Mus musculus OX	Pcyox1	18.7952	18.6568	21.9139	19.4165	16.5515	18.0174	18.0353	17.0394	17.5547	-1.79347	0.305408	0.51512	0.452001	0.490388	0.309461	-2.24547	0.174465	0.758292
Prenylcysteine oxidase-like OS	Q8C7K6	Mus musculus OX	Pcyox1l	22.8905	22.2816	23.7	16.1321	20.7594	16.9206	21.7777	17.6836	17.2069	-5.01998	0.102969	0.987295	-0.952034	0.74377	0.128561	-4.06795	0.122956	0.91025
Ethanolamine-phosphate cytidylyltransferase OS	Q922E4	Mus musculus OX	Pcyt2	23.8	23.9	24	23.0541	24.1	24.8	23.8	24.1	24	0.0846977	0.868066	0.0614473	0.0180308	0.971448	0.0125806	0.0666669	0.42265	0.374019
Programmed cell death protein 6 OS	P12815	Mus musculus OX	Pdcd6	24.9	24	24.8	22.9048	23.4	21.7184	23.6	23.7	23.1913	-1.89227	0.11891	0.92478	-0.822693	0.139581	0.855174	-1.06958	0.113599	0.944627
Programmed cell death 6-interacting protein OS	Q9WU78	Mus musculus OX	Pdcd6ip	28.5	28.2	28.2	28	28.1	28.4	28.2	27.9	28.1	-0.133334	0.578361	0.237801	0.0999997	0.579917	0.236634	-0.233334	0.0728271	1.13771
Phosducin-like protein 3 OS	Q8BVF2	Mus musculus OX	Pdcl3	17.3824	15.9925	18.1621	24	23.0684	24.7	22.7416	24.4	23.9	6.74381	0.000617357	3.20946	0.24227	0.790108	0.102314	6.50154	0.0210827	1.67607
2',5'-phosphodiesterase 12 OS	Q3TIU4	Mus musculus OX	Pde12	22.7913	22.4291	23.2535	23.1391	23.3	22.6607	23.2364	22.9702	22.981	0.208659	0.674244	0.171183	-0.0292676	0.892133	0.0495706	0.237927	0.451811	0.345044
Pyruvate dehydrogenase E1 component subunit alpha, somatic form, mitochondrial OS	P35486	Mus musculus OX	Pdha1	27.2	26.8	26.6	26.6	26.4	26.2	25.2	24.8	25.1	-0.466667	0.0198041	1.70324	1.36667	0.0111147	1.9541	-1.83333	0.0081634	2.08813
Pyruvate dehydrogenase E1 component subunit beta, mitochondrial OS	Q9D051	Mus musculus OX	Pdhb	27.1	26.7	26.6	26.7	26.4	26.3	26.1	26.2	26.1	-0.333334	0.00985213	2.00647	0.333333	0.129613	0.887352	-0.666667	0.057191	1.24267
Pyruvate dehydrogenase protein X component, mitochondrial OS	Q8BKZ9	Mus musculus OX	Pdhx	27.4	22.7897	27.2	23.2035	22.9536	22.0003	27.4	26.7	23.1141	-3.07744	0.202515	0.693543	-3.01889	0.0882058	1.0545	-0.0585461	0.98207	0.00785762
Protein disulfide-isomerase A3 OS	P27773	Mus musculus OX	Pdia3	30.5	30.7	31.3	31.3	31.1	31.3	31	31	31	0.4	0.225403	0.64704	0.233333	0.0728268	1.13771	0.166667	0.559774	0.251987
Protein disulfide-isomerase A4 OS	P08003	Mus musculus OX	Pdia4	28.9	28.7	29.1	29.1	28.6	28.2	28.1	27.8	27.8	-0.266666	0.501942	0.299346	0.733334	0.0532704	1.27351	-1	0.0225473	1.64691
Protein disulfide-isomerase A6 OS	Q922R8	Mus musculus OX	Pdia6	29.7	29.6	30.1	29.5	29.8	28.5	29.4	29.2	28.9	-0.533334	0.431464	0.365055	0.0999997	0.762085	0.117997	-0.633334	0.15618	0.806374
[Pyruvate dehydrogenase (acetyl-transferring)] kinase isozyme 1, mitochondrial OS	Q8BFP9	Mus musculus OX	Pdk1	18.9867	18.5871	19.9668	19.7089	19.9359	17.4871	20.609	20.3555	20.0701	-0.13622	0.919024	0.0366733	-1.30092	0.18577	0.731025	1.1647	0.160175	0.795404
[Pyruvate dehydrogenase (acetyl-transferring)] kinase isozyme 3, mitochondrial OS	Q922H2	Mus musculus OX	Pdk3	22.4763	23.7	23.7	23.6	23.6	23.6	23.1466	23.5	23.1368	0.307891	0.529126	0.276441	0.338857	0.105062	0.978554	-0.0309658	0.940275	0.0267449
PDZ and LIM domain protein 5 OS	Q8CI51	Mus musculus OX	Pdlim5	16.5799	17.1649	17.206	16.9794	20.865	17.8625	20.9361	20.5719	23.6	1.58539	0.273377	0.563238	-3.1337	0.221906	0.653831	4.71909	0.0331401	1.47965
Pyridoxal-dependent decarboxylase domain-containing protein 1 OS	Q99K01	Mus musculus OX	Pdxdc1	16.2345	15.7848	17.7566	16.2837	16.7846	17.2506	23.5	25	22.8516	0.180995	0.720485	0.142375	-7.0109	0.0115984	1.9356	7.19189	0.0263011	1.58003
Pyridoxal kinase OS	Q8K183	Mus musculus OX	Pdxk	25.2	25	22.8093	24.5	23.9	23.1125	22.7947	22.7232	17.2565	-0.498924	0.354447	0.450448	2.91269	0.187839	0.726215	-3.41162	0.0860557	1.06522
Phosphatidylethanolamine-binding protein 1 OS	P70296	Mus musculus OX	Pebp1	26.9	27.7	27.4	27.3	27.4	27.5	27.6	28.1	27.9	0.0666663	0.773546	0.111514	-0.466667	0.0603814	1.2191	0.533333	0.0262712	1.58052
Peroxisomal membrane protein PEX14 OS	Q9R0A0	Mus musculus OX	Pex14	22.5493	22.6992	22.4577	22.0319	21.7952	22.5857	21.9963	21.3858	16.1602	-0.431125	0.28844	0.539945	2.29014	0.383926	0.415753	-2.72127	0.269997	0.56864
Phosphoribosylformylglycinamidine synthase OS	Q5SUR0	Mus musculus OX	Pfas	26.9	27	26.8	26.6	26.5	26.5	26.2	26	25.6	-0.366666	0.0315043	1.50163	0.6	0.0591249	1.22823	-0.966666	0.0218543	1.66046
Prefoldin subunit 2 OS	O70591	Mus musculus OX	Pfdn2	21.7406	16.5323	22.083	16.0013	21.6836	17.9933	22.0795	22.1688	21.9462	-1.55923	0.690623	0.160759	-3.50546	0.164468	0.783919	1.94624	0.403192	0.394488
ATP-dependent 6-phosphofructokinase, liver type OS	P12382	Mus musculus OX	Pfkl	26.9	25.7	27	26.7	26.9	26.9	27.3	27.1	27	0.3	0.574314	0.24085	-0.3	0.188496	0.724697	0.6	0.286254	0.543249
ATP-dependent 6-phosphofructokinase, muscle type OS	P47857	Mus musculus OX	Pfkm	24.8	23.158	17.7827	16.9312	17.672	16.8192	25.3	25.2	25.8	-4.77279	0.142519	0.846127	-8.29255	0.00256907	2.59022	3.51976	0.264463	0.577635
Cluster of ATP-dependent 6-phosphofructokinase, platelet type OS	Q9WUA3 [2]	Mus musculus OX	Pfkp	27.8	27.7	28.4	28.2	28.4	28.1	28.9	28.8	28.6	0.266667	0.463074	0.33435	-0.533333	0.0262709	1.58052	0.8	0.116548	0.933497
Profilin-1 OS	P62962	Mus musculus OX	Pfn1	29.8	29.9	30.3	30.4	30.5	29.9	30.4	30.5	30.3	0.266667	0.507634	0.29445	-0.133333	0.42265	0.374019	0.4	0.183503	0.736356
Cluster of Phosphoglycerate mutase 1 OS	Q9DBJ1 [2]	Mus musculus OX	Pgam1	29.1	29.4	29.8	29.9	30	28.5	30.1	30	29.9	0.0333335	0.964798	0.0155635	-0.533333	0.346802	0.459918	0.566667	0.161452	0.791958
Phosphoglycerate mutase 2 OS	O70250	Mus musculus OX	Pgam2	26	26.4	26.5	27.1	27.2	26.8	26.8	26.6	27.3	0.733334	0.0880709	1.05517	0.133334	0.723973	0.140278	0.6	0.0954656	1.02015
Serine/threonine-protein phosphatase PGAM5, mitochondrial OS	Q8BX10	Mus musculus OX	Pgam5	24.9	24.4	25	24.9	24.6	25.4	24.3	25	24.7	0.2	0.225403	0.647041	0.3	0.482963	0.316086	-0.0999997	0.80755	0.0928303
6-phosphogluconate dehydrogenase, decarboxylating OS	Q9DCD0	Mus musculus OX	Pgd	30.4	30.3	30.5	30.3	30.2	30.4	29.9	29.4	29.9	-0.0999997	4.01113e-11	10.3967	0.566667	0.0421588	1.37511	-0.666667	0.0309968	1.50868
Cluster of Phosphoglycerate kinase 1 OS	P09411 [2]	Mus musculus OX	Pgk1	31.6	31.4	31.8	31.5	31.7	30.8	32	32	31.6	-0.266666	0.559615	0.252111	-0.533333	0.0668615	1.17482	0.266667	0.382786	0.417044
6-phosphogluconolactonase OS	Q9CQ60	Mus musculus OX	Pgls	25.8	26.1	26.6	27	27.2	26.6	27.1	27.1	27.2	0.766667	0.184274	0.734536	-0.2	0.438049	0.358478	0.966667	0.0412896	1.38416
Phosphoglucomutase-1 OS	Q9D0F9	Mus musculus OX	Pgm1	27.5	28.8	27.1	26.5	28.3	27	28.4	26.4	27.4	-0.533333	0.177049	0.751907	-0.133333	0.91499	0.0385837	-0.4	0.731537	0.135763
Phosphopentomutase OS	Q7TSV4	Mus musculus OX	Pgm2	25.4	25.3	24	24	24.3	24.2	25	24.8	24.9	-0.733333	0.266667	0.574031	-0.733333	0.0370862	1.43079	0	1	0
Phosphoglucomutase-like protein 5 OS	Q8BZF8	Mus musculus OX	Pgm5	23.3	23.0754	24	23.6	24.7	22.1095	24.4	25	24	0.0113506	0.992169	0.0034142	-0.996838	0.167764	0.775302	1.00819	0.212253	0.673147
Glycerol-3-phosphate phosphatase OS	Q8CHP8	Mus musculus OX	Pgp	23.7	23.4	23.3	22.4976	22.579	23.2347	22.8334	22.6557	22.9942	-0.696235	0.172567	0.763041	-0.0573578	0.763511	0.117184	-0.638877	0.064252	1.19211
Membrane-associated progesterone receptor component 2 OS	Q80UU9	Mus musculus OX	Pgrmc2	24.1	23.8	24.1	24	23.8	24.4	23.4	23.7	23.5	0.0666663	0.634853	0.197327	0.533333	0.14961	0.825039	-0.466667	0.128399	0.891439
CDP-diacylglycerol--glycerol-3-phosphate 3-phosphatidyltransferase, mitochondrial OS	Q8BHF7	Mus musculus OX	Pgs1	23.3	22.7598	23.0933	21.4497	17.5805	18.0182	22.712	22.4816	22.2855	-4.0349	0.0661473	1.17949	-3.47685	0.0903049	1.04429	-0.558055	0.0681253	1.16669
Prohibitin 1 OS	P67778	Mus musculus OX	Phb1	28.2	28.2	28.1	27.7	27.4	26.3	25.8	25.3	25.1	-1.03333	0.119304	0.923345	1.73333	0.0238937	1.62172	-2.76667	0.00446976	2.34972
Prohibitin-2 OS	O35129	Mus musculus OX	Phb2	28.3	27.1	27.6	27.2	26.8	27.2	25.4	24.5	25.2	-0.6	0.139926	0.854101	2.03333	0.00506734	2.29522	-2.63333	0.00303055	2.51848
PHD finger protein 11 OS	A6H5X4	Mus musculus OX	Phf11	16.7706	16.7809	17.2643	19.7944	20.1226	20.742	16.0715	16.7686	19.9321	3.28109	0.00167565	2.77582	2.62893	0.102943	0.987402	0.652166	0.59043	0.228832
D-3-phosphoglycerate dehydrogenase OS	Q61753	Mus musculus OX	Phgdh	28.5	28.7	28.8	29	29	29.4	29.1	29.2	29.3	0.466667	0.0339085	1.46969	-0.0666669	0.528595	0.276877	0.533333	0.00388354	2.41077
Phosphatidylinositol 4-kinase type 2-alpha OS	Q2TBE6	Mus musculus OX	Pi4k2a	16.8198	16.9711	18.6081	17.6468	21.2535	21.9278	23.1605	24.6	22.5606	2.8097	0.112132	0.950271	-3.16433	0.154301	0.81163	5.97403	0.0309982	1.50866
Cluster of Phosphatidylinositol-binding clathrin assembly protein OS	Q7M6Y3 [2]	Mus musculus OX	Picalm	24.7	24.6	24	23.9	24.1	24.9	24.2	24.7	22.7152	-0.133334	0.822876	0.0846654	0.428268	0.675436	0.170416	-0.561602	0.296296	0.528274
Phosphoinositide 3-kinase adapter protein 1 OS	Q9EQ32	Mus musculus OX	Pik3ap1	17.0986	17.1766	16.8275	17.917	21.8973	22.4935	24.8	26.4	28.1	3.73505	0.128143	0.892306	-5.66405	0.0144239	1.84092	9.3991	0.0119007	1.92443
Phosphatidylinositol 5-phosphate 4-kinase type-2 alpha OS	O70172	Mus musculus OX	Pip4k2a	16.2253	16.8162	17.7346	21.1743	21.3881	21.1424	21.625	21.321	17.6973	4.30957	0.0113871	1.94359	1.02048	0.491369	0.308593	3.28908	0.189888	0.721503
Phosphatidylinositol transfer protein alpha isoform OS	P53810	Mus musculus OX	Pitpna	26.1	25.4	25.6	25.3	25.3	25.3	24.5	25.1	23.198	-0.400001	0.194612	0.71083	1.034	0.206834	0.684379	-1.434	0.144019	0.84158
Phosphatidylinositol transfer protein beta isoform OS	P53811	Mus musculus OX	Pitpnb	26.5	25.4	26.2	25.8	25.9	26.3	26.1	26.2	26	-0.0333341	0.933332	0.0299639	-0.100001	0.666664	0.176093	0.0666669	0.874012	0.0584829
Presequence protease, mitochondrial OS	Q8K411	Mus musculus OX	Pitrm1	26.7	26.1	25.8	25.6	25	24.6	24.3	24.2	23.6	-1.13333	0.000863905	3.06353	1.03333	0.0192035	1.71662	-2.16667	0.00446696	2.34999
Pyruvate kinase PKLR OS	P53657	Mus musculus OX	Pklr	16.7442	30.8	30.7	30.8	17.2528	31.2	30.9	30.9	31.1	0.33619	0.970181	0.0131471	-4.54907	0.422681	0.373988	4.88526	0.40251	0.395223
Pyruvate kinase PKM OS	P52480	Mus musculus OX	Pkm	33.3	33.4	33.6	33.5	33.5	33.4	33.3	33.3	33.3	0.0333341	0.807544	0.0928337	0.166668	0.0377479	1.42311	-0.133334	0.2697	0.569118
Serine/threonine-protein kinase N1 OS	P70268	Mus musculus OX	Pkn1	17.3735	17.1005	16.9316	16.5709	21.1079	16.6649	22.6818	21.8864	20.4195	0.979359	0.585826	0.232231	-3.54799	0.148176	0.829221	4.52735	0.0139899	1.85418
Cytosolic phospholipase A2 OS	P47713	Mus musculus OX	Pla2g4a	17.1083	17.3615	17.8236	23.7	26.3	26.4	26.8	26.5	26	8.03552	0.00814012	2.08937	-0.966667	0.465432	0.332144	9.00219	0.00240963	2.61805
Phospholipase A-2-activating protein OS	P27612	Mus musculus OX	Plaa	24.5	24.5	24.9	25.2	25.5	25.6	25.5	25.6	25.6	0.800001	0.015268	1.81622	-0.133333	0.269703	0.569115	0.933334	0.0161802	1.79102
Putative phospholipase B-like 2 OS	Q3TCN2	Mus musculus OX	Plbd2	21.3576	19.3852	21.1983	20.6309	19.969	17.8419	16.8628	18.0329	17.2964	-1.16641	0.420028	0.376722	2.08327	0.155238	0.809001	-3.24968	0.0778579	1.1087
1-phosphatidylinositol 4,5-bisphosphate phosphodiesterase beta-3 OS	P51432	Mus musculus OX	Plcb3	18.3425	19.5254	19.1166	17.425	22.116	17.6646	18.0918	17.2267	17.9139	0.0737025	0.958931	0.0182125	1.32443	0.535718	0.271063	-1.25073	0.168851	0.772496
1-phosphatidylinositol 4,5-bisphosphate phosphodiesterase gamma-2 OS	Q8CIH5	Mus musculus OX	Plcg2	23.4	23.6	23.0675	24.9	24.5	27.1	25.7	25.3	24.3	2.14415	0.155101	0.809385	0.4	0.770584	0.11318	1.74415	0.0299759	1.52323
1-phosphatidylinositol 4,5-bisphosphate phosphodiesterase eta-1 OS	Q4KWH5	Mus musculus OX	Plch1	25	25	25.7	25.4	25.3	24.4	25.2	24.8	24.7	-0.200001	0.751291	0.124192	0.133333	0.625368	0.203864	-0.333333	0.444445	0.352182
5'-3' exonuclease PLD4 OS	Q8BG07	Mus musculus OX	Pld4	25.3	22.9758	24	21.1656	22.9775	17.2188	19.9484	19.8306	17.8515	-3.63798	0.206621	0.684826	1.24377	0.372458	0.428923	-4.88175	0.0322293	1.49175
Plectin OS	Q9QXS1	Mus musculus OX	Plec	27	26.8	27.7	29.2	29.3	29.7	27.5	26.4	27.5	2.23333	0.00420588	2.37614	2.26667	0.0227706	1.64263	-0.0333335	0.913933	0.0390855
Pleckstrin OS	Q9JHK5	Mus musculus OX	Plek	23.006	23.7	24.9	25.1	25.8	18.3381	25.8	25.4	23.3	-0.789301	0.810147	0.0914359	-1.75396	0.395668	0.402669	0.964658	0.541095	0.266727
Pleckstrin homology domain-containing family A member 2 OS	Q9ERS5	Mus musculus OX	Plekha2	16.5068	16.2807	18.1671	16.2582	16.5912	18.1739	23.2171	23.4	23.1616	0.0228895	0.900345	0.0455911	-6.25182	0.0101139	1.99508	6.27471	0.0105904	1.97509
Pleckstrin homology domain-containing family O member 2 OS	Q8K124	Mus musculus OX	Plekho2	24.3	25.2	25.2	26.1	26.7	26.7	26.1	25.8	25.6	1.6	0.00388354	2.41077	0.666667	0.187555	0.72687	0.933333	0.166313	0.779075
Perilipin-3 OS	Q9DBG5	Mus musculus OX	Plin3	16.5629	16.5944	17.6319	16.1406	23.7	22.995	23.5	23.9	24	4.01547	0.219629	0.658311	-2.85481	0.334537	0.475556	6.87029	0.00157158	2.80366
Procollagen-lysine,2-oxoglutarate 5-dioxygenase 1 OS	Q9R0E2	Mus musculus OX	Plod1	25.1	24.3	23.1119	23.6	21.2854	22.49	22.4695	22.3435	23.4	-1.71217	0.133919	0.873158	-0.279188	0.730761	0.136225	-1.43298	0.245816	0.60939
Multifunctional procollagen lysine hydroxylase and glycosyltransferase LH3 OS	Q9R0E1	Mus musculus OX	Plod3	25.7	25.8	26.2	25.7	25.6	26.2	25.3	25.6	25.6	-0.0666663	0.42265	0.374019	0.333334	0.199359	0.700364	-0.4	0.0741803	1.12971
Proteolipid protein 2 OS	Q9R1Q7	Mus musculus OX	Plp2	25.4	24.9	24.2	24.6	24.6	25.4	23.6	23.7	24.3	0.0333335	0.960807	0.017364	1	0.00331678	2.47928	-0.966667	0.226872	0.644218
Pyridoxal phosphate homeostasis protein OS	Q9Z2Y8	Mus musculus OX	Plpbp	20.4857	25.1	22.897	25.1	23.6	25.2	24.7	25.2	23.8	1.80575	0.417653	0.379184	0.0666669	0.946624	0.0238226	1.73909	0.301294	0.521009
Plastin-1 OS	Q3V0K9	Mus musculus OX	Pls1	27.9	27.8	28.3	16.7421	28.3	27.7	28.6	28.6	28.4	-3.75262	0.418897	0.377892	-4.28595	0.375248	0.425682	0.533334	0.134819	0.870249
Plastin-3 OS	Q99K51	Mus musculus OX	Pls3	28.9	28.6	29	28.9	29	28.5	29.2	29.2	29	-0.0333335	0.909833	0.0410385	-0.333334	0.0634136	1.19782	0.300001	0.225403	0.64704
Phospholipid scramblase 3 OS	Q9JIZ9	Mus musculus OX	Plscr3	23.1994	22.8586	22.9127	22.5179	22.127	22.4831	17.4403	16.7864	22.271	-0.614241	0.0223776	1.65019	3.54341	0.16749	0.776012	-4.15765	0.142039	0.847592
Plexin-B2 OS	B2RXS4	Mus musculus OX	Plxnb2	23.9	23.3	23.9	24.5	25	24.7	25.1	25.1	25	1.03333	0.0925425	1.03366	-0.333333	0.148744	0.827562	1.36667	0.0246386	1.60838
Phosphomannomutase 2 OS	Q9Z2M7	Mus musculus OX	Pmm2	24.6	25.2	24.9	25	24.6	25.6	23.8	24	24.3	0.166667	0.712758	0.147058	1.03333	0.0419496	1.37727	-0.866667	0.0390123	1.4088
Mitochondrial-processing peptidase subunit alpha OS	Q9DC61	Mus musculus OX	Pmpca	27.9	27.9	27.6	27.5	27.3	28	24.8	27.2	27.5	-0.2	0.579916	0.236635	1.1	0.306607	0.513418	-1.3	0.291845	0.534848
Mitochondrial-processing peptidase subunit beta OS	Q9CXT8	Mus musculus OX	Pmpcb	26.2	25.7	25.6	25.4	25.6	25.4	23.9	25.1	24.8	-0.366667	0.235447	0.628107	0.866667	0.112375	0.949332	-1.23333	0.148243	0.829026
Phosphomevalonate kinase OS	Q9D1G2	Mus musculus OX	Pmvk	16.835	16.3183	17.4551	16.2744	21.4809	22.4144	23.3	23.4	23.0878	3.18712	0.231234	0.635948	-3.206	0.240782	0.618375	6.39313	0.00428478	2.36807
Bifunctional polynucleotide phosphatase/kinase OS	Q9JLV6	Mus musculus OX	Pnkp	25.5	23.9	26.3	24.2	26.4	26.3	26.5	26.2	26.3	0.4	0.754127	0.122555	-0.7	0.474836	0.323457	1.1	0.240325	0.619201
Purine nucleoside phosphorylase OS	P23492	Mus musculus OX	Pnp	28.2	27.5	27.5	27.4	27.5	26.5	27.2	27.1	26.7	-0.6	0.188497	0.724695	0.133333	0.528598	0.276875	-0.733333	0.0532708	1.27351
Polyribonucleotide nucleotidyltransferase 1, mitochondrial OS	Q8K1R3	Mus musculus OX	Pnpt1	23.1362	22.6305	23.6	23.4	23.3	23.8	23.5	23.1838	23.9	0.377765	0.12395	0.906752	-0.0279299	0.735714	0.133291	0.405695	0.0334065	1.47617
GDP-fucose protein O-fucosyltransferase 2 OS	Q8VHI3	Mus musculus OX	Pofut2	22.733	22.8096	23.7	22.5486	16.9606	22.3978	17.5623	17.2641	18.026	-2.44521	0.293543	0.532328	3.01822	0.2125	0.672641	-5.46343	0.000762745	3.11762
DNA-directed RNA polymerase II subunit RPB3 OS	P97760	Mus musculus OX	Polr2c	16.7893	16.7663	17.8737	16.581	17.1041	17.479	20.6368	21.1439	20.8474	-0.0883903	0.726508	0.13876	-3.82133	0.00349467	2.45659	3.73294	0.01181	1.92775
DNA-directed RNA polymerases I, II, and III subunit RPABC1 OS	Q80UW8	Mus musculus OX	Polr2e	16.9867	16.3926	17.919	17.3086	21.0374	22.5226	22.1637	22.324	22.7496	3.19013	0.15611	0.806569	-2.12287	0.268678	0.570767	5.313	0.0037199	2.42947
DNA-directed RNA polymerases I, II, and III subunit RPABC3 OS	Q923G2	Mus musculus OX	Polr2h	16.6568	16.1388	16.657	16.0955	20.3216	21.1459	20.6945	20.5846	21.1903	2.70348	0.239995	0.619798	-1.63544	0.385095	0.414432	4.33892	0.0012363	2.90787
Serum paraoxonase/arylesterase 2 OS	Q62086	Mus musculus OX	Pon2	23.1937	22.4117	23.6	23.7	22.5025	17.3371	22.9326	23.0733	23.0697	-1.88857	0.479452	0.319255	-1.84532	0.450053	0.346737	-0.0432568	0.91555	0.0383177
Serum paraoxonase/lactonase 3 OS	Q62087	Mus musculus OX	Pon3	25.2	24.5	25.2	24.8	24.9	24.7	24.1	24.2	24	-0.166667	0.617639	0.209265	0.699999	8.18596e-13	12.0869	-0.866667	0.0931461	1.03084
NADPH--cytochrome P450 reductase OS	P37040	Mus musculus OX	Por	28.4	28	28	28.4	28.4	28.2	27.2	27.4	27.4	0.2	0.225403	0.647041	1	0.0130723	1.88365	-0.8	0.0571907	1.24267
Inorganic pyrophosphatase OS	Q9D819	Mus musculus OX	Ppa1	27	27	27.2	27	27	26.9	27	27.4	27.4	-0.1	0.42265	0.374019	-0.3	0.188497	0.724695	0.199999	0.225404	0.647039
Inorganic pyrophosphatase 2, mitochondrial OS	Q91VM9	Mus musculus OX	Ppa2	24.2	23.1482	23.9	23.012	22.9282	17.6192	21.5534	16.3836	21.3757	-2.56296	0.305943	0.51436	1.41556	0.680992	0.166858	-3.97852	0.103908	0.98335
Amidophosphoribosyltransferase OS	Q8CIH9	Mus musculus OX	Ppat	21.8973	20.9792	21.2618	21.1449	21.0209	20.8446	23.4	23.2162	24.2	-0.375914	0.244007	0.612597	-2.60192	0.0203695	1.69102	2.226	0.0329568	1.48205
Peptidyl-prolyl cis-trans isomerase A OS	P17742	Mus musculus OX	Ppia	30.2	30.5	30.9	31.2	31.3	30.6	31.4	31.5	31.3	0.5	0.341573	0.466517	-0.366666	0.158809	0.799125	0.866666	0.0690507	1.16083
Peptidyl-prolyl cis-trans isomerase B OS	P24369	Mus musculus OX	Ppib	28.8	28.9	28.8	28.9	28.6	29	28.2	28.1	28	6.33333e-07	0.999997	1.27326e-06	0.733333	0.0370862	1.43079	-0.733332	0.00816349	2.08812
Peptidyl-prolyl cis-trans isomerase D OS	Q9CR16	Mus musculus OX	Ppid	25.2	25.2	26.4	27.1	26.9	27.5	27.8	27.5	28	1.56667	0.0227401	1.64321	-0.6	0.00913252	2.03941	2.16667	0.0181896	1.74018
Peptidyl-prolyl cis-trans isomerase H OS	Q9D868	Mus musculus OX	Ppih	16.357	17.4474	21.118	21.1385	21.0261	21.9979	21.2496	21.0508	21.4548	3.08004	0.116309	0.934387	0.135758	0.576188	0.239436	2.94429	0.162027	0.790413
Protein phosphatase 1B OS	P36993	Mus musculus OX	Ppm1b	21.3335	21.4175	21.8842	20.66	16.9122	17.3643	17.5147	17.6924	17.2798	-3.23291	0.127415	0.894779	0.816526	0.563723	0.248934	-4.04943	0.0047065	2.3273
Protein phosphatase 1G OS	Q61074	Mus musculus OX	Ppm1g	22.7155	23.3	23.4	23.8	24.6	25.5	24.8	26	25.6	1.49482	0.0401546	1.39626	-0.833333	0.162468	0.789231	2.32815	0.00651854	2.18585
Protein phosphatase methylesterase 1 OS	Q8BVQ5	Mus musculus OX	Ppme1	22.535	23.6	25	24.6	24	17.3865	24.5	24.4	21.8173	-1.71614	0.623679	0.205039	-1.57693	0.38621	0.413176	-0.139205	0.936965	0.0282766
Serine/threonine-protein phosphatase PP1-alpha catalytic subunit OS	P62137	Mus musculus OX	Ppp1ca	26	26	26.4	25.9	26.2	25.5	27.1	26.4	26.4	-0.266666	0.501942	0.299346	-0.766666	0.122496	0.911879	0.5	0.260105	0.584852
Serine/threonine-protein phosphatase PP1-beta catalytic subunit OS	P62141	Mus musculus OX	Ppp1cb	25.9	25.6	26.1	25.6	25.9	25.3	26.7	26	26.1	-0.266667	0.489938	0.309859	-0.666667	0.153332	0.814366	0.4	0.225404	0.647039
Cluster of Serine/threonine-protein phosphatase PP1-gamma catalytic subunit OS	P63087 [4]	Mus musculus OX	Ppp1cc	26.5	26.3	26.6	26.3	26.5	26	27.4	26.8	26.8	-0.2	0.477767	0.320784	-0.733333	0.0880709	1.05517	0.533333	0.119229	0.923617
Protein phosphatase 1 regulatory subunit 3F OS	Q9JIG4	Mus musculus OX	Ppp1r3f	17.6947	22.2045	23.1875	17.7838	22.9826	23.1556	22.4867	23.5	23.4	0.278445	0.384694	0.414885	-1.82156	0.334043	0.476198	2.1	0.267937	0.571968
Protein phosphatase 1 regulatory subunit 7 OS	Q3UM45	Mus musculus OX	Ppp1r7	25.8	26.2	26	25.8	26.1	25.9	26.5	26.3	26.8	-0.0666669	0.183503	0.736356	-0.6	0.102242	0.990371	0.533333	0.13482	0.870247
Cluster of Serine/threonine-protein phosphatase 2A catalytic subunit alpha isoform OS	P63330 [2]	Mus musculus OX	Ppp2ca	26.5	25.3	25.9	25.7	25.8	23.6	25.5	25.4	25	-0.866666	0.396165	0.402124	-0.266666	0.685731	0.163847	-0.6	0.229671	0.638893
Serine/threonine-protein phosphatase 2A catalytic subunit beta isoform OS	P62715	Mus musculus OX	Ppp2cb	26.5	25.2	25.8	25.6	25.7	23.6	25.5	25.4	25	-0.866666	0.382003	0.417934	-0.333333	0.597742	0.223486	-0.533333	0.287303	0.54166
Cluster of Serine/threonine-protein phosphatase 2A 65 kDa regulatory subunit A alpha isoform OS	Q76MZ3 [2]	Mus musculus OX	Ppp2r1a	27.5	27.4	27.7	27.9	28.1	28.2	27.7	27.8	28	0.533333	0.0262712	1.58052	0.233334	0.0198044	1.70324	0.3	0.0350984	1.45471
Cluster of Serine/threonine-protein phosphatase 2A 55 kDa regulatory subunit B alpha isoform OS	Q6P1F6 [4]	Mus musculus OX	Ppp2r2a	24.7	24.9	25.1	25.1	25.1	25.9	24.9	24.7	25	0.466667	0.118082	0.927814	0.5	0.138272	0.859265	-0.0333335	0.807548	0.0928315
Serine/threonine-protein phosphatase 2A 56 kDa regulatory subunit alpha isoform OS	Q6PD03	Mus musculus OX	Ppp2r5a	23.127	22.7866	23.4	22.3455	23.2127	23.1114	22.0506	22.4911	22.9626	-0.214649	0.602653	0.219933	0.38846	0.152207	0.817565	-0.603108	0.128669	0.890527
Protein phosphatase 3 catalytic subunit alpha OS	P63328	Mus musculus OX	Ppp3ca	26.1	26.9	27.2	27.7	27.6	27	27.7	27.5	27.5	0.7	0.31027	0.508261	-0.133333	0.54709	0.261941	0.833333	0.168052	0.774556
Cluster of Serine/threonine-protein phosphatase 2B catalytic subunit beta isoform OS	P48453 [3]	Mus musculus OX	Ppp3cb	26.1	27.2	27.2	27.9	27.6	27.3	27.7	27.5	27.5	0.766666	0.280899	0.551449	0.0333328	0.807553	0.0928291	0.733333	0.232662	0.633274
Cluster of Serine/threonine-protein phosphatase 4 catalytic subunit OS	P97470 [2]	Mus musculus OX	Ppp4c	23.7	24	24.1	23.8	23.9	21.4903	23.6	23.0109	23.1937	-0.869892	0.423495	0.373152	-0.204762	0.816418	0.0880876	-0.665131	0.143621	0.842781
Cluster of Serine/threonine-protein phosphatase 4 regulatory subunit 3A OS	Q6P2K6 [2]	Mus musculus OX	Ppp4r3a	17.2013	24	19.6132	22.2391	20.5119	23.5	23.4	22.6297	22.5831	1.81215	0.567443	0.246078	-0.787275	0.472157	0.325913	2.59943	0.357605	0.446596
Serine/threonine-protein phosphatase 5 OS	Q60676	Mus musculus OX	Ppp5c	24.5	24.8	25.1	24.9	25	24.3	25.1	24.4	24.9	-0.0666669	0.874012	0.0584829	-0.0666669	0.867546	0.0617073	0	1	0
Serine/threonine-protein phosphatase 6 regulatory subunit 3 OS	Q922D4	Mus musculus OX	Ppp6r3	15.8602	15.4471	17.419	17.2336	21.6436	20.2298	24	23.9	23.1805	3.46027	0.13659	0.864582	-3.99118	0.104423	0.981206	7.45144	0.0127564	1.89427
Palmitoyl-protein thioesterase 1 OS	O88531	Mus musculus OX	Ppt1	25.8	25.9	26.3	25.7	25.8	25.3	25.6	25.6	25.7	-0.4	0.314006	0.503062	-0.0333341	0.874009	0.058484	-0.366666	0.0927356	1.03275
PRA1 family protein 2 OS	Q9JIG8	Mus musculus OX	Praf2	24.5	24.7	24.6	24.4	22.9711	25	24.3	24.4	22.9267	-0.476297	0.535849	0.270958	0.248128	0.829453	0.0812082	-0.724425	0.266953	0.573565
Lysosomal Pro-X carboxypeptidase OS	Q7TMR0	Mus musculus OX	Prcp	24.8	21.2574	21.887	21.211	21.3063	18.0663	17.0035	17.5341	17.1516	-2.45359	0.189328	0.722785	2.96477	0.102937	0.987429	-5.41836	0.0474599	1.32367
Peroxiredoxin-1 OS	P35700	Mus musculus OX	Prdx1	33.3	33.4	33.4	33.4	33.1	33.6	33	33.1	33.2	-1.27667e-06	0.999994	2.5666e-06	0.266666	0.183503	0.736356	-0.266668	0.0152681	1.81622
Peroxiredoxin-2 OS	Q61171	Mus musculus OX	Prdx2	28.1	28.2	28.7	28.5	28.6	28.3	28.3	28.2	27.7	0.133333	0.666669	0.17609	0.4	0.0741793	1.12972	-0.266667	0.547088	0.261942
Thioredoxin-dependent peroxide reductase, mitochondrial OS	P20108	Mus musculus OX	Prdx3	27.3	26.8	27.3	26.7	26.6	26.2	26.5	26.2	26.3	-0.633332	0.13547	0.868155	0.166667	0.370056	0.431732	-0.799999	0.0202043	1.69456
Peroxiredoxin-4 OS	O08807	Mus musculus OX	Prdx4	30.9	30.9	31	31	30.9	31.1	30.7	30.9	31	0.0666669	0.183503	0.736356	0.133333	0.269703	0.569115	-0.0666663	0.42265	0.374019
Peroxiredoxin-5, mitochondrial OS	P99029	Mus musculus OX	Prdx5	27.6	27.8	28.3	28	28.5	27	28.9	28.9	28.7	-0.0666663	0.924515	0.0340859	-1	0.11841	0.926613	0.933334	0.0758619	1.11998
Peroxiredoxin-6 OS	O08709	Mus musculus OX	Prdx6	27.8	27.7	27.9	27.8	27.7	26.8	28.4	28.3	28.3	-0.366667	0.42265	0.374019	-0.9	0.0954661	1.02015	0.533333	0.0152681	1.81622
Prolyl endopeptidase OS	Q9QUR6	Mus musculus OX	Prep	26.8	26.5	27.3	27.6	27.7	25.5	27	26.8	26.7	0.0666676	0.949937	0.0223053	0.1	0.892788	0.0492514	-0.0333328	0.917522	0.0373833
5'-AMP-activated protein kinase catalytic subunit alpha-1 OS	Q5EG47	Mus musculus OX	Prkaa1	17.224	16.5258	17.2454	17.1762	22.6109	21.5465	21.8827	22.1456	23.015	3.44614	0.199009	0.701127	-1.90322	0.33434	0.475811	5.34936	0.00420606	2.37612
Cluster of cAMP-dependent protein kinase catalytic subunit alpha OS	P05132 [2]	Mus musculus OX	Prkaca	26.9	25.6	25.5	25.6	25.2	24.9	27.9	27.6	25	-0.766666	0.106754	0.971616	-1.6	0.166697	0.778073	0.833333	0.370059	0.431729
cAMP-dependent protein kinase catalytic subunit beta OS	P68181	Mus musculus OX	Prkacb	26.9	25.5	25.5	25.6	25.1	24.9	27.9	27.5	25	-0.766666	0.106754	0.971616	-1.6	0.166697	0.778073	0.833333	0.370059	0.431729
Cluster of 5'-AMP-activated protein kinase subunit gamma-1 OS	O54950 [2]	Mus musculus OX	Prkag1	16.742	17.4491	17.0766	21.4848	22.7185	22.2619	22.8566	22.5611	22.4292	5.06579	0.00103794	2.98383	-0.460614	0.426429	0.370153	5.5264	0.00297667	2.52627
Cluster of cAMP-dependent protein kinase type I-alpha regulatory subunit OS	Q9DBC7 [2]	Mus musculus OX	Prkar1a	26	26.1	26.1	26.4	26.6	26.2	26.6	26.6	26.2	0.333333	0.109129	0.96206	-0.0666669	0.42265	0.374019	0.4	0.120117	0.920395
cAMP-dependent protein kinase type II-alpha regulatory subunit OS	P12367	Mus musculus OX	Prkar2a	23.0438	22.0801	16.9472	17.9042	22.4319	23.3	23.8	23.3	23.7	0.521683	0.889526	0.0508415	-2.38798	0.307513	0.512137	2.90966	0.270001	0.568635
Protein kinase C delta type OS	P28867	Mus musculus OX	Prkcd	24.8	24.9	25.3	25.5	25.8	24.5	24.6	25.1	24.9	0.266667	0.668389	0.174971	0.4	0.426618	0.369961	-0.133333	0.528598	0.276875
Glucosidase 2 subunit beta OS	O08795	Mus musculus OX	Prkcsh	26	25.8	25.7	25.4	25.8	25.9	25.7	24.4	24.7	-0.133334	0.63485	0.197329	0.766666	0.289189	0.538818	-0.9	0.107408	0.968965
Cluster of Protein arginine N-methyltransferase 1 OS	Q9JIF0 [2]	Mus musculus OX	Prmt1	27.3	27.4	27.5	27.4	27.2	27.2	27.1	27	27	-0.133333	0.382788	0.417041	0.233334	0.0198033	1.70326	-0.366666	0.0532712	1.27351
Protein arginine N-methyltransferase 5 OS	Q8CIG8	Mus musculus OX	Prmt5	26.1	26.1	26.1	25.6	26	25.4	26	25.1	26	-0.433334	0.133333	0.875062	-0.0333335	0.949937	0.0223051	-0.4	0.314005	0.503063
Protein arginine N-methyltransferase 8 OS	Q6PAK3	Mus musculus OX	Prmt8	25.8	25.8	17.3099	25.5	25.3	26.1	25.2	25.1	25.5	2.66336	0.476346	0.322077	0.366666	0.0927361	1.03275	2.2967	0.51734	0.286224
Pre-mRNA-processing factor 19 OS	Q99KP6	Mus musculus OX	Prpf19	25.3	25.6	25	25.5	25.5	25.4	24.8	24.8	24.7	0.166667	0.370059	0.431729	0.7	8.18594e-13	12.0869	-0.533333	0.0668615	1.17482
U4/U6 small nuclear ribonucleoprotein Prp3 OS	Q922U1	Mus musculus OX	Prpf3	16.1902	16.112	17.1315	21.0264	23.4	23.9	23.4	23.1813	23.5	6.29755	0.0137407	1.86199	-0.584948	0.580815	0.235962	6.88249	0.00142604	2.84587
U4/U6 small nuclear ribonucleoprotein Prp31 OS	Q8CCF0	Mus musculus OX	Prpf31	16.4876	21.3766	22.0863	23.4	24.7	25	24.9	24.2	24.5	4.3832	0.0746837	1.12677	-0.166667	0.825922	0.0830608	4.54987	0.143043	0.844533
U4/U6 small nuclear ribonucleoprotein Prp4 OS	Q9DAW6	Mus musculus OX	Prpf4	20.8843	20.8447	17.7598	22.1324	23.0347	22.9216	23.1559	23.2396	22.8759	2.86663	0.135653	0.867572	-0.394229	0.346433	0.460381	3.26086	0.0723604	1.1405
Cluster of Pre-mRNA-processing-splicing factor 8 OS	Q99PV0 [2]	Mus musculus OX	Prpf8	21.3469	16.4635	24.8	24.2	24.4	24.7	25.7	25.8	25.9	3.56321	0.268272	0.571424	-1.36667	0.00413839	2.38317	4.92987	0.175794	0.754996
Ribose-phosphate pyrophosphokinase 1 OS	Q9D7G0	Mus musculus OX	Prps1	25.9	25.6	25	25.4	24.3	25.3	24.3	21.9542	25.2	-0.500001	0.392169	0.406527	1.18194	0.210452	0.676847	-1.68194	0.269228	0.56988
Ribose-phosphate pyrophosphokinase 2 OS	Q9CS42	Mus musculus OX	Prps2	25.2	24.8	23.9	24.5	24.1	23.6	22.6	22.457	24.1	-0.566666	0.0511527	1.29113	1.01433	0.314028	0.503032	-1.58099	0.218872	0.65981
Phosphoribosyl pyrophosphate synthase-associated protein 1 OS	Q9D0M1	Mus musculus OX	Prpsap1	23.9	23.6	23.8	23.9	24	23.5	23.7	23.8	23.8	0.0333335	0.884529	0.0532878	0.0333335	0.859971	0.0655161	0	1	0
Phosphoribosyl pyrophosphate synthase-associated protein 2 OS	Q8R574	Mus musculus OX	Prpsap2	24.1	23.8	24	23.9	24	23.5	24.3	23.5	23.5	-0.166667	0.497482	0.303223	0.0333335	0.909833	0.0410385	-0.2	0.438047	0.358479
Protein PRRC1 OS	Q3UPH1	Mus musculus OX	Prrc1	21.8396	21.8804	23.2223	22.3599	22.4289	17.6064	21.7662	21.9611	20.9778	-1.51574	0.5367	0.270268	-0.77003	0.613986	0.211841	-0.745712	0.425222	0.371385
Protein PRRC2C OS	Q3TLH4	Mus musculus OX	Prrc2c	23.184	24.4	24.9	22.6654	24.3	23.6	23.7	24.2	24.5	-0.639533	0.210582	0.676579	-0.611519	0.229621	0.638989	-0.0280139	0.928937	0.0320137
Serine protease 40 OS	A6H6T1	Mus musculus OX	Prss40	26.3	26.9	17.9554	26.9	26.8	27.3	26.7	26.5	26.7	3.28153	0.393042	0.405561	0.366666	0.0927356	1.03275	2.91486	0.423854	0.372784
Peroxiredoxin-like 2A OS	Q9CYH2	Mus musculus OX	Prxl2a	19.9948	19.7964	20.8193	20.0773	17.6636	16.6679	17.5258	17.4491	17.5486	-2.06722	0.23295	0.632737	0.628465	0.597991	0.223305	-2.69568	0.0113477	1.94509
Phosphoserine aminotransferase OS	Q99K85	Mus musculus OX	Psat1	27.9	28	28.3	28.3	28	27.5	28.6	28.2	28.2	-0.133333	0.741801	0.129713	-0.400001	0.120117	0.920396	0.266668	0.371459	0.430089
Proteasome subunit alpha type-1 OS	Q9R1P4	Mus musculus OX	Psma1	28.3	28.3	28.4	28.4	28.4	28	28.2	28.1	28.2	-0.0666663	0.727836	0.137967	0.0999991	0.579919	0.236633	-0.166665	0.0377504	1.42308
Proteasome subunit alpha type-2 OS	P49722	Mus musculus OX	Psma2	27.1	26.9	26.8	26.7	24.9	26.2	25.2	26.5	25.8	-0.999999	0.185312	0.732096	0.1	0.922307	0.0351247	-1.1	0.127643	0.894002
Proteasome subunit alpha type-3 OS	O70435	Mus musculus OX	Psma3	28.3	28.2	28.6	28.1	27.9	28.3	28	28	28.2	-0.266667	0.0152687	1.8162	0.0333328	0.666671	0.176089	-0.3	0.0350984	1.45471
Proteasome subunit alpha type-4 OS	Q9R1P0	Mus musculus OX	Psma4	28.6	28.8	28.7	28.2	28.2	28.3	28	27.9	28.1	-0.466667	0.0198035	1.70326	0.233334	0.0198044	1.70324	-0.7	0.0198038	1.70325
Cluster of Proteasome subunit alpha type-5 OS	Q9Z2U1 [2]	Mus musculus OX	Psma5	28	28.1	27.6	28	27.6	28	27.4	27.9	28	-0.0333335	0.909833	0.0410385	0.1	0.7418	0.129713	-0.133334	0.691392	0.160275
Proteasome subunit alpha type-6 OS	Q9QUM9	Mus musculus OX	Psma6	28.2	28	28.2	28	28.1	27.4	28.1	27.9	27.9	-0.300001	0.374457	0.426598	-0.133333	0.578364	0.237799	-0.166667	0.129612	0.887356
Cluster of Proteasome subunit alpha type-7 OS	Q9Z2U0 [2]	Mus musculus OX	Psma7	29	29	29	28.9	28.8	28.8	28.7	28.6	28.6	-0.166667	0.0377496	1.42309	0.199999	#DIV/0!	#DIV/0!	-0.366666	0.00816349	2.08812
Proteasome subunit beta type-1 OS	O09061	Mus musculus OX	Psmb1	28.5	27.6	27.5	27.5	27.2	27	27.1	28.2	27.2	-0.633333	0.0761885	1.11811	-0.266667	0.578362	0.2378	-0.366666	0.590906	0.228482
Proteasome subunit beta type-10 OS	O35955	Mus musculus OX	Psmb10	25.8	26.2	26.4	25.3	25.3	25.4	25.6	24.8	25.7	-0.800001	0.0345784	1.46119	-0.0333341	0.911953	0.0400275	-0.766666	0.158475	0.80004
Proteasome subunit beta type-2 OS	Q9R1P3	Mus musculus OX	Psmb2	27.5	26.9	27.4	26.9	27	25.6	27.4	27.1	26.9	-0.766666	0.301102	0.521286	-0.633333	0.214446	0.668681	-0.133333	0.578364	0.237799
Proteasome subunit beta type-3 OS	Q9R1P1	Mus musculus OX	Psmb3	27.9	27.5	27.6	27.3	27.3	23.3	27.3	27	25	-1.7	0.322524	0.491437	-0.466667	0.53177	0.274276	-1.23333	0.213122	0.671372
Proteasome subunit beta type-4 OS	P99026	Mus musculus OX	Psmb4	27.5	27.4	27.2	27.1	27	27.4	26.7	26.8	26.9	-0.2	0.422649	0.374021	0.366667	0.0532704	1.27351	-0.566667	0.0598974	1.22259
Proteasome subunit beta type-5 OS	O55234	Mus musculus OX	Psmb5	25.3	24.8	25.5	25.5	24	25.4	25.3	22.5216	24.1	-0.233333	0.513467	0.289488	0.992793	0.131	0.88273	-1.22613	0.205833	0.686486
Proteasome subunit beta type-6 OS	Q60692	Mus musculus OX	Psmb6	27	27.1	26.7	26.7	26.5	27	26.1	26	26.3	-0.2	0.528595	0.276877	0.6	0.00913267	2.0394	-0.800001	0.0615254	1.21095
Proteasome subunit beta type-7 OS	P70195	Mus musculus OX	Psmb7	26.2	25.8	25.2	25.4	25.4	26.1	25.1	23.7	25.7	-0.1	0.863495	0.0637403	0.799999	0.218038	0.661468	-0.9	0.356595	0.447824
Proteasome subunit beta type-8 OS	P28063	Mus musculus OX	Psmb8	27.8	27.8	27.8	27.6	27.6	27.5	27.5	27.5	27.5	-0.233332	0.0198043	1.70324	0.0666669	0.183503	0.736356	-0.299999	7.01213e-29	28.1541
Proteasome subunit beta type-9 OS	O35522 (+1)	Mus musculus bactrianus OX	Psmb9	26.5	26.3	26.4	26.2	26.2	26.7	26.2	26.4	26.6	-0.0333322	0.867551	0.0617049	-0.0333328	0.741804	0.129711	6.33333e-07	0.999997	1.27326e-06
Cluster of 26S proteasome regulatory subunit 4 OS	P62192 [2]	Mus musculus OX	Psmc1	26.4	26.3	26.9	27.3	27.2	26.2	27	27	26.6	0.366667	0.562788	0.249655	0.0333335	0.892788	0.0492515	0.333334	0.404508	0.393073
26S proteasome regulatory subunit 7 OS	P46471	Mus musculus OX	Psmc2	28.2	27.7	28.2	27.9	28.2	28.6	28.2	28.3	28.3	0.199999	0.510103	0.292342	-0.0333328	0.867549	0.0617059	0.233332	0.33559	0.47419
Cluster of 26S proteasome regulatory subunit 6A OS	O88685 [2]	Mus musculus OX	Psmc3	26.8	26.6	26.9	26.6	26.9	27	27.2	27.1	27	0.0666669	0.691391	0.160276	-0.266667	0.269703	0.569114	0.333334	0.109129	0.96206
Cluster of 26S proteasome regulatory subunit 6B OS	P54775 [2]	Mus musculus OX	Psmc4	26.3	26	26.7	26.7	26.9	26.9	26.8	26.5	26.5	0.5	0.138273	0.859264	0.233334	0.296472	0.528017	0.266666	0.371461	0.430086
26S proteasome regulatory subunit 8 OS	P62196	Mus musculus OX	Psmc5	27.1	26.7	26.9	26.6	27	26.8	26.9	27.1	26.9	-0.1	0.707229	0.15044	-0.166667	0.129611	0.88736	0.0666663	0.741803	0.129712
26S proteasome regulatory subunit 10B OS	P62334	Mus musculus OX	Psmc6	26.1	25.5	26.2	26.1	26.7	26.3	26.6	26.6	26.3	0.433333	0.376698	0.424006	-0.133333	0.54709	0.261941	0.566666	0.190477	0.720158
26S proteasome non-ATPase regulatory subunit 1 OS	Q3TXS7	Mus musculus OX	Psmd1	27.3	26.8	27.1	26.8	27	26.5	26.8	26.7	26.6	-0.3	0.355497	0.449164	0.0666663	0.634853	0.197327	-0.366666	0.110704	0.955838
26S proteasome non-ATPase regulatory subunit 11 OS	Q8BG32	Mus musculus OX	Psmd11	27.1	27.1	27.7	30.2	27.8	27.5	27.6	27.3	27.2	1.2	0.347286	0.459312	1.13333	0.263303	0.579545	0.0666663	0.842866	0.0742415
26S proteasome non-ATPase regulatory subunit 12 OS	Q9D8W5	Mus musculus OX	Psmd12	26.5	26	26.8	26.4	26.7	26.7	26.9	26.7	26.7	0.166667	0.595773	0.224919	-0.166667	0.42265	0.374019	0.333334	0.28933	0.538607
26S proteasome non-ATPase regulatory subunit 13 OS	Q9WVJ2	Mus musculus OX	Psmd13	27.2	27.3	27.8	27.7	27.3	27.7	27.8	27.6	27.7	0.133334	0.547087	0.261943	-0.133333	0.269705	0.56911	0.266667	0.318993	0.496219
26S proteasome non-ATPase regulatory subunit 14 OS	O35593	Mus musculus OX	Psmd14	26.5	26.1	26	26.2	26.1	26.1	26	26.2	26.4	-0.0666663	0.634853	0.197327	-0.0666663	0.691395	0.160274	0	1	0
26S proteasome non-ATPase regulatory subunit 2 OS	Q8VDM4	Mus musculus OX	Psmd2	28.2	27.9	28	27.9	28.1	27.9	27.9	28	28.1	-0.0666669	0.691393	0.160275	-0.0333335	0.741801	0.129713	-0.0333335	0.825922	0.0830608
26S proteasome non-ATPase regulatory subunit 3 OS	P14685	Mus musculus OX	Psmd3	28.1	28	28.1	28	28.1	27.8	28.2	28.1	28.3	-0.1	0.477767	0.320784	-0.233334	0.249521	0.602893	0.133333	0.0571895	1.24268
26S proteasome non-ATPase regulatory subunit 4 OS	O35226	Mus musculus OX	Psmd4	24.5	24.2	24.2	23.7	24.2	24.8	24	23.3	22.1528	-0.0666669	0.884529	0.0532878	1.08239	0.333309	0.477153	-1.14906	0.13147	0.881174
26S proteasome non-ATPase regulatory subunit 5 OS	Q8BJY1	Mus musculus OX	Psmd5	25.8	25.5	26.1	25.9	26.5	26.1	29.8	29.4	26.3	0.366667	0.368066	0.434074	-2.33333	0.169136	0.771764	2.7	0.163436	0.786653
26S proteasome non-ATPase regulatory subunit 6 OS	Q99JI4	Mus musculus OX	Psmd6	26.7	26.9	26.4	26.4	26.8	27.2	26.7	26.6	27.1	0.133333	0.731538	0.135763	-6.33333e-07	0.999997	1.27324e-06	0.133334	0.69676	0.156917
26S proteasome non-ATPase regulatory subunit 7 OS	P26516	Mus musculus OX	Psmd7	24.7	24.6	25.1	24.8	25.1	25.3	25.2	24.9	24.6	0.266666	0.156728	0.804854	0.166666	0.652477	0.185435	0.0999997	0.774507	0.110975
26S proteasome non-ATPase regulatory subunit 8 OS	Q9CX56	Mus musculus OX	Psmd8	27.4	27	26.3	26.8	26.5	26.6	26.8	25.8	26.3	-0.266666	0.447949	0.348772	0.333334	0.241902	0.616361	-0.6	0.225403	0.64704
26S proteasome non-ATPase regulatory subunit 9 OS	Q9CR00	Mus musculus OX	Psmd9	20.6028	16.4976	17.3431	17.1574	22.8098	23.7	23.0991	23.1899	23.3	3.07463	0.445167	0.351477	-1.97391	0.42705	0.369522	5.04854	0.0598285	1.22309
Proteasome activator complex subunit 1 OS	P97371	Mus musculus OX	Psme1	26.5	26.7	27.6	26.8	27.1	26.2	27.7	27.6	27.9	-0.233334	0.728142	0.137784	-1.03333	0.0994608	1.00235	0.8	0.0941786	1.02605
Proteasome activator complex subunit 2 OS	P97372	Mus musculus OX	Psme2	27.3	27.4	27.2	27.3	27.3	27.3	27.9	27.8	27.9	-6.33333e-07	0.999992	3.36873e-06	-0.566667	0.00344237	2.46314	0.566666	0.0233755	1.63124
Proteasome activator complex subunit 3 OS	P61290	Mus musculus OX	Psme3	26.6	25.6	26.1	25.6	25.6	25.3	25.7	25.5	26	-0.6	0.188497	0.724695	-0.233334	0.434084	0.362427	-0.366667	0.302903	0.518697
Proteasome inhibitor PI31 subunit OS	Q8BHL8	Mus musculus OX	Psmf1	16.6769	21.2974	17.5088	16.8001	22.7849	22.3502	23.0044	22.977	22.9031	2.15071	0.264715	0.577222	-2.31642	0.35618	0.44833	4.46713	0.0878759	1.05613
Proteasome assembly chaperone 3 OS	Q9CZH3	Mus musculus OX	Psmg3	17.0406	16.6738	21.3358	21.1319	21.4372	17.1219	21.3155	21.2032	20.804	1.54696	0.645678	0.189984	-1.21054	0.432403	0.364112	2.7575	0.235922	0.627231
Paraspeckle component 1 OS	Q8R326	Mus musculus OX	Pspc1	17.0724	20.181	22.4615	22.5003	21.5084	23.2413	23.0563	17.5026	17.2034	2.51173	0.228922	0.640313	3.16256	0.246238	0.608644	-0.650834	0.865865	0.0625498
Phosphoserine phosphatase OS	Q99LS3	Mus musculus OX	Psph	23.1545	23.6	24.4	24.7	25.1	24.6	25	23.9	25	1.08184	0.133708	0.873843	0.166667	0.777941	0.109053	0.915173	0.192767	0.714966
Cluster of Polypyrimidine tract-binding protein 1 OS	P17225 [2]	Mus musculus OX	Ptbp1	17.9368	16.6173	18.0114	16.2847	24.9	25.5	25.4	24.9	25.7	4.70642	0.27782	0.556236	-3.1051	0.410124	0.387085	7.81152	0.00097767	3.00981
Pentatricopeptide repeat domain-containing protein 3, mitochondrial OS	Q14C51	Mus musculus OX	Ptcd3	21.0761	18.7015	21.6753	22.4775	23.7	17.7974	23.5	22.2936	18.0747	0.84067	0.775288	0.110537	0.035525	0.965054	0.0154483	0.805145	0.75248	0.123505
Phosphotriesterase-related protein OS	Q60866	Mus musculus OX	Pter	23.4	23.6	23.7	23.6	21.102	17.7665	22.6941	22.4984	23.1556	-2.74384	0.262155	0.581441	-1.95986	0.398159	0.399944	-0.783972	0.0417986	1.37884
Prostaglandin E synthase 2 OS	Q8BWM0	Mus musculus OX	Ptges2	23.2217	23.9	21.0038	16.1334	20.0486	17.0833	17.5907	16.6228	16.9326	-4.95338	0.0434504	1.36201	0.706401	0.671615	0.172879	-5.65978	0.0257178	1.58977
Prostaglandin E synthase 3 OS	Q9R0Q7	Mus musculus OX	Ptges3	17.0868	16.7548	18.1341	21.221	25.2	25.9	26.4	26	26.3	6.78177	0.0368022	1.43413	-2.12634	0.299249	0.523968	8.90811	0.0017356	2.76055
Prostaglandin reductase-3 OS	Q8BGC4	Mus musculus OX	Ptgr3	28.3	28.8	23.2261	22.6611	22.5825	22.0243	22.7296	21.7174	22.3472	-4.35273	0.110874	0.95517	0.157903	0.704641	0.152032	-4.51063	0.137054	0.863108
Cluster of Prostaglandin G/H synthase 2 OS	Q05769 [2]	Mus musculus OX	Ptgs2	29.3	28.6	28.6	28.5	28.6	27.9	28.3	28	28.1	-0.5	0.185312	0.732097	0.2	0.477767	0.320784	-0.7	0.0444669	1.35196
Focal adhesion kinase 1 OS	P34152	Mus musculus OX	Ptk2	19.6525	20.2318	21.1352	20.8832	22.6337	20.6262	20.8707	21.4047	21.0451	1.04121	0.343357	0.464254	0.27418	0.634276	0.197722	0.767033	0.215513	0.666527
Protein-tyrosine kinase 2-beta OS	Q9QVP9	Mus musculus OX	Ptk2b	16.3124	16.4185	17.8018	21.5123	24.9	24.8	25.5	25.7	25.6	6.8932	0.0184214	1.73468	-1.86255	0.221713	0.654209	8.75576	0.00298639	2.52485
Serine/threonine-protein phosphatase 2A activator OS	P58389	Mus musculus OX	Ptpa	17.7161	15.7423	17.3171	23.9	25.4	25.2	26.1	26	26	7.90817	0.0157048	1.80397	-1.2	0.139927	0.854099	9.10817	0.00404738	2.39283
Tyrosine-protein phosphatase non-receptor type 11 OS	P35235	Mus musculus OX	Ptpn11	24.2	24.2	24.5	23.7	24.8	24.6	24.7	24.7	23.4	0.0666663	0.853354	0.068871	0.0999997	0.889344	0.0509304	-0.0333335	0.955849	0.0196108
Tyrosine-protein phosphatase non-receptor type 23 OS	Q6PB44	Mus musculus OX	Ptpn23	16.4552	15.8361	17.7267	16.2392	22.2986	22.5987	23.8	21.0767	23.2517	3.70614	0.207114	0.68379	-2.33063	0.474832	0.32346	6.03678	0.0117127	1.93134
Tyrosine-protein phosphatase non-receptor type 6 OS	P29351	Mus musculus OX	Ptpn6	17.2877	16.2254	17.3087	23.6	27.5	27.4	29.4	29.3	29.4	9.22608	0.0253115	1.59668	-3.2	0.133128	0.875732	12.4261	0.000680546	3.16714
Receptor-type tyrosine-protein phosphatase alpha OS	P18052	Mus musculus OX	Ptpra	22.036	22.0927	21.6583	22.5602	22.2583	22.08	21.8524	21.9227	20.8975	0.370506	0.0737746	1.13209	0.741952	0.09398	1.02696	-0.371446	0.196668	0.706267
Receptor-type tyrosine-protein phosphatase C OS	P06800	Mus musculus OX	Ptprc	27.3	27	27.2	27.3	27.2	26.9	27	26.8	26.9	-0.0333335	0.839872	0.075787	0.233334	0.19171	0.717355	-0.266667	0.0152679	1.81622
Peptidyl-tRNA hydrolase 2, mitochondrial OS	Q8R2Y8	Mus musculus OX	Ptrh2	22.2118	20.9804	21.9912	21.6357	21.9823	17.3222	22.0517	21.86	20.8968	-1.41434	0.490688	0.309195	-1.2894	0.37977	0.42048	-0.124938	0.846865	0.0721859
Poly(U)-binding-splicing factor PUF60 OS	Q3UEB3	Mus musculus OX	Puf60	25.2	24.2	25	25.7	25.2	24.7	25.9	26.2	25.3	0.4	0.401494	0.396321	-0.599999	0.121691	0.914743	0.999999	0.190666	0.719726
Pumilio homolog 2 OS	Q80U58	Mus musculus OX	Pum2	16.8303	16.9013	17.3128	16.6456	17.8849	17.0353	22.6595	20.9147	21.2182	0.17377	0.710181	0.148631	-4.40888	0.0367085	1.43523	4.58265	0.0180443	1.74366
Transcriptional activator protein Pur-alpha OS	P42669	Mus musculus OX	Pura	23.4	22.6991	22.9512	22.6819	22.5887	22.0926	23.7	23.4	23.4	-0.562329	0.133999	0.872898	-1.04558	0.0184099	1.73495	0.483253	0.0539272	1.26819
Transcriptional activator protein Pur-beta OS	O35295	Mus musculus OX	Purb	22.8419	17.3656	21.2425	21.9322	22.7533	23.0201	22.8156	22.5883	22.8956	2.08523	0.371428	0.430125	-0.197932	0.622108	0.206134	2.28316	0.278126	0.555759
Pseudouridylate synthase 1 homolog OS	Q9WU56	Mus musculus OX	Pus1	16.8548	15.747	17.6822	16.3184	20.1164	22.6133	24.6	23.9	24.2	2.92139	0.234524	0.629813	-4.55064	0.14718	0.83215	7.47203	0.00429754	2.36678
Pseudouridylate synthase 7 homolog OS	Q91VU7	Mus musculus OX	Pus7	20.9481	21.3578	22.4353	21.154	22.523	21.5876	22.6452	21.0625	18.2924	0.174483	0.79238	0.101067	1.0882	0.5168	0.286677	-0.913713	0.647279	0.188909
Paxillin OS	Q8VI36	Mus musculus OX	Pxn	22.7313	22.8983	22.6563	24.5	24.8	25.4	24.1	25.6	25.7	2.13801	0.019782	1.70373	-0.233334	0.571606	0.242903	2.37135	0.043428	1.36223
Cluster of Pyrroline-5-carboxylate reductase 2 OS	Q922Q4 [2]	Mus musculus OX	Pycr2	26.3	24.8	24.9	24.6	24.8	22.9904	24.7	25.8	24.6	-1.20321	0.184877	0.733117	-0.90321	0.17559	0.755501	-0.299999	0.728021	0.137856
Pyrroline-5-carboxylate reductase 3 OS	Q9DCC4	Mus musculus OX	Pycr3	23.1428	22.2701	18.0442	16.3336	20.9375	25	21.4189	23.6	21.3059	-0.395354	0.930301	0.0313766	-1.35123	0.657139	0.182343	0.955873	0.577822	0.238206
Cluster of Glycogen phosphorylase, brain form OS	Q8CI94 [3]	Mus musculus OX	Pygb	25.2	25	26.1	25.7	26	24.1	26.3	26.2	25.8	-0.166667	0.874012	0.0584827	-0.833333	0.204241	0.689857	0.666666	0.30242	0.519389
Glutamine--tRNA ligase OS	Q8BML9	Mus musculus OX	Qars1	23.9	21.9435	24.6	25.9	27.9	26	28.2	28.2	28.1	3.11884	0.160843	0.793599	-1.56667	0.132747	0.876976	4.6855	0.0292033	1.53457
Dihydropteridine reductase OS	Q8BVI4	Mus musculus OX	Qdpr	25	24.3	24.1	24.2	24	24	23.3	23.4	23.7	-0.4	0.194613	0.710829	0.6	0.0741803	1.12971	-1	0.11841	0.926613
Ras-related protein Rab-10 OS	P61027	Mus musculus OX	Rab10	26.7	25.3	26.1	25.3	25.7	25.7	25.6	25.1	25.3	-0.466667	0.464697	0.33283	0.233334	0.482546	0.316462	-0.7	0.118083	0.927812
Cluster of Ras-related protein Rab-11B OS	P46638 [3]	Mus musculus OX	Rab11b	29.6	29.4	29.3	28.2	28.7	28.2	27.7	28.4	27.9	-1.06667	0.0342855	1.46489	0.366667	0.0315035	1.50164	-1.43333	0.0314431	1.50247
Ras-related protein Rab-12 OS	P35283	Mus musculus OX	Rab12	23.8	30.9	24.5	16.6438	20.6992	16.6342	20.1785	20.0018	17.1342	-8.40757	0.0117556	1.92975	-1.11243	0.470279	0.327645	-7.29514	0.0738646	1.13156
Ras-related protein Rab-14 OS	Q91V41	Mus musculus OX	Rab14	27.6	27	27.4	27.1	27.2	26.9	26.7	26.4	26.7	-0.266666	0.371461	0.430086	0.466667	0.118084	0.92781	-0.733333	0.0141564	1.84905
Ras-related protein Rab-15 OS	Q8K386	Mus musculus OX	Rab15	29.2	29	29.1	28.9	28.7	28.9	28.6	28.5	28.6	-0.266667	0.0152679	1.81622	0.266666	0.0152676	1.81623	-0.533333	0.00388354	2.41077
Ras-related protein Rab-17 OS	P35292	Mus musculus OX	Rab17	20.3792	20.6269	21.4604	20.7538	17.5718	17.9677	17.4743	17.6418	16.5545	-2.05773	0.234415	0.630014	1.54085	0.252771	0.597272	-3.59858	0.0314819	1.50194
Cluster of Ras-related protein Rab-18 OS	P35293 [2]	Mus musculus OX	Rab18	27.7	25.5	26.7	26.8	26.7	26.6	27.6	25.5	27	0.0666663	0.923191	0.0347084	0	1	0	0.0666663	0.634853	0.197327
Cluster of Ras-related protein Rab-1A OS	P62821 [3]	Mus musculus OX	Rab1A	29	28.8	29.1	28.9	29	29.1	27.9	28	28.3	0.0333335	0.741801	0.129713	0.933334	0.00506326	2.29557	-0.9	0.0121217	1.91644
Ras-related protein Rab-1B OS	Q9D1G1	Mus musculus OX	Rab1b	28.8	28.6	28.7	28.6	28.6	28.9	27.8	27.8	28.2	-3.55271e-15	1	0	0.766667	0.0018851	2.72467	-0.766667	0.0340908	1.46736
Ras-related protein Rab-21 OS	P35282	Mus musculus OX	Rab21	25.5	24	24.3	23.7	23.9	21.8947	23.4	23.5	22.6095	-1.4351	0.173072	0.761773	-0.00491651	0.990237	0.00426065	-1.43018	0.0965538	1.01523
Cluster of Ras-related protein Rab-2A OS	P53994 [3]	Mus musculus OX	Rab2a	28.6	28	28.1	27.6	27.6	27.1	27.3	26.9	26.6	-0.8	0.057191	1.24267	0.500001	0.0494134	1.30616	-1.3	0.00779737	2.10805
Ras-related protein Rab-2B OS	P59279	Mus musculus OX	Rab2b	27.4	26.7	27.1	26.5	26.5	25.1	26.4	25.2	24.8	-1.03333	0.1873	0.727462	0.566667	0.266395	0.574473	-1.6	0.0516871	1.28662
Cluster of Ras-related protein Rab-31 OS	Q921E2 [2]	Mus musculus OX	Rab31	22.9626	15.7741	24.2	24.8	25.3	24.1	24.8	24.9	24.9	3.75442	0.329739	0.48183	-0.133333	0.741801	0.129713	3.88776	0.278673	0.554905
Cluster of Ras-related protein Rab-32 OS	Q9CZE3 [2]	Mus musculus OX	Rab32	26	25.9	26	25.7	25.6	26	24.8	25.3	25.3	-0.199999	0.183503	0.736356	0.633334	0.0695658	1.1576	-0.833334	0.0461905	1.33545
Ras-related protein Rab-34 OS	Q64008	Mus musculus OX	Rab34	22.7123	22.174	20.449	19.1557	21.9314	17.7598	20.2397	19.9449	16.8449	-2.16281	0.161089	0.792933	0.605774	0.570144	0.244016	-2.76858	0.0226199	1.64551
Ras-related protein Rab-35 OS	Q6PHN9	Mus musculus OX	Rab35	29	28.7	29	28.7	28.6	28.2	28.4	28.5	28.5	-0.4	0.194613	0.710829	0.0333341	0.867544	0.0617086	-0.433334	0.0690504	1.16083
Ras-related protein Rab-3D OS	P35276	Mus musculus OX	Rab3d	25.9	25.9	25.5	24	24.7	17.7649	24.2	23.8	22.8899	-3.61169	0.223375	0.650965	-1.475	0.509383	0.292956	-2.13668	0.0148533	1.82818
Ras-related protein Rab-4B OS	Q91ZR1	Mus musculus OX	Rab4b	23.0032	19.8751	22.3564	20.3251	21.6291	18.4333	20.2755	19.8721	17.3076	-1.61573	0.447321	0.349381	0.977439	0.188907	0.723752	-2.59317	0.217313	0.662915
Ras-related protein Rab-5A OS	Q9CQD1	Mus musculus OX	Rab5a	28.3	27.9	28	27.5	27.4	27.2	27.3	27.3	27.1	-0.699999	0.0198039	1.70325	0.133334	0.057191	1.24267	-0.833333	0.0201727	1.69524
Ras-related protein Rab-5B OS	P61021	Mus musculus OX	Rab5b	28.2	27.8	28	27.4	27.4	27.1	27.2	27.2	27	-0.7	0.044467	1.35196	0.166666	0.0377487	1.4231	-0.866666	0.0228604	1.64092
Cluster of Ras-related protein Rab-5C OS	P35278 [6]	Mus musculus OX	Rab5c	28.6	28.2	28.4	27.8	27.8	27.8	27.6	27.5	27.5	-0.600001	0.0350985	1.45471	0.266666	0.0152683	1.81621	-0.866667	0.0101969	1.99153
Cluster of Ras-related protein Rab-6A OS	P35279 [2]	Mus musculus OX	Rab6a	26.9	26.7	26.1	25.6	26.1	24.7	26.1	25.8	25	-1.1	0.0485605	1.31372	-0.166666	0.559776	0.251985	-0.933334	0.00881078	2.05499
Ras-related protein Rab-6B OS	P61294	Mus musculus OX	Rab6b	26	26.4	25.8	25.5	25.8	24.4	26	25.8	24.7	-0.833333	0.0996469	1.00154	-0.266667	0.207882	0.682184	-0.566666	0.216681	0.664179
Cluster of Ras-related protein Rab-7a OS	P51150 [2]	Mus musculus OX	Rab7a	30.1	30	30.1	29.6	29.5	28.8	29.1	29	28.7	-0.766667	0.102685	0.988494	0.366666	0.110704	0.955838	-1.13333	0.0135599	1.86774
Ras-related protein Rab-8A OS	P55258	Mus musculus OX	Rab8a	27.3	26.9	26.7	27	27.1	27.9	24.8	25.2	26.8	0.366667	0.493146	0.307024	1.73333	0.0340511	1.46787	-1.36667	0.217449	0.662643
Cluster of Ras-related protein Rab-8B OS	P61028 [6]	Mus musculus OX	Rab8b	28.3	27.9	27.8	27.6	27.7	28.1	25.9	26.2	27.1	-0.199999	0.560061	0.251765	1.4	0.0214017	1.66955	-1.6	0.0833418	1.07914
Ras-related protein Rab-9A OS	Q9R0M6	Mus musculus OX	Rab9a	23.5	23.6	24	23.7	23.5	23.0484	23.5	23.6	22.9817	-0.283867	0.497021	0.303625	0.0555763	0.587486	0.231003	-0.339443	0.42265	0.374019
Prenylated Rab acceptor protein 1 OS	Q9Z0S9	Mus musculus OX	Rabac1	23.4	22.6941	22.8033	22.2277	18.0171	22.4511	17.743	17.5419	16.5312	-2.06717	0.2594	0.58603	3.62657	0.155949	0.807019	-5.69374	0.00321882	2.4923
Geranylgeranyl transferase type-2 subunit alpha OS	Q9JHK4	Mus musculus OX	Rabggta	21.8346	22.0307	22.6578	16.6364	22.8106	23.9	23.8	22.5303	24	-1.05869	0.660501	0.180127	-2.32776	0.437667	0.358856	1.26908	0.0961169	1.0172
Geranylgeranyl transferase type-2 subunit beta OS	P53612	Mus musculus OX	Rabggtb	21.9533	17.2502	22.0784	22.4753	22.5874	17.6001	22.0983	22.1798	22.2783	0.460278	0.885892	0.052619	-1.29785	0.522827	0.281642	1.75813	0.38304	0.416756
Ras-related C3 botulinum toxin substrate 1 OS	P63001	Mus musculus OX	Rac1	28.7	29	29.2	29.2	29.1	29.7	29.2	29.2	29.3	0.366667	0.110702	0.955843	0.1	0.579916	0.236635	0.266666	0.156727	0.804857
Cluster of Ras-related C3 botulinum toxin substrate 2 OS	Q05144 [7]	Mus musculus OX	Rac2	29	29.2	29.8	29.5	29.5	29.9	29.7	29.5	29.6	0.3	0.12169	0.914746	0.0333328	0.839874	0.0757858	0.266667	0.413411	0.383618
Receptor of activated protein C kinase 1 OS	P68040	Mus musculus OX	Rack1	30.1	30.1	30	30.1	30.1	30.3	30.1	30	30.1	0.0999997	0.42265	0.374019	0.0999997	0.225402	0.647042	0	1	0
Double-strand-break repair protein rad21 homolog OS	Q61550	Mus musculus OX	Rad21	16.1508	16.8666	17.3527	19.6143	20.1385	17.8517	20.3082	20.323	18.2456	2.41145	0.128141	0.892312	-0.424126	0.10303	0.987036	2.83558	0.103735	0.984075
UV excision repair protein RAD23 homolog A OS	P54726	Mus musculus OX	Rad23a	16.9958	24.2	17.848	24.3	17.162	25.1	24.7	24.9	24.9	2.50605	0.651889	0.185827	-2.646	0.408714	0.388581	5.15205	0.147517	0.831157
Cluster of UV excision repair protein RAD23 homolog B OS	P54728 [2]	Mus musculus OX	Rad23b	26.5	26.8	26.2	26.6	26.6	27.3	26	26.2	25.7	0.333333	0.485655	0.313672	0.866666	0.144663	0.839644	-0.533333	0.0038834	2.41079
mRNA export factor OS	Q8C570	Mus musculus OX	Rae1	22.5602	17.4676	17.7068	16.8149	15.7606	17.6222	23.5	22.673	22.4591	-2.5123	0.274048	0.562174	-6.14479	0.0112474	1.94895	3.63249	0.115197	0.938559
RAF proto-oncogene serine/threonine-protein kinase OS	Q99N57	Mus musculus OX	Raf1	16.3238	17.2281	16.7087	16.7931	21.8251	17.7207	22.5119	22.4213	22.3324	2.02608	0.258141	0.588142	-3.64224	0.14411	0.841307	5.66832	0.00257246	2.58965
Ras-related protein Ral-A OS	P63321	Mus musculus OX	Rala	26	25.5	25.2	24.6	24.5	23.9	24.3	24.6	23.9	-1.23333	0.00936283	2.02859	0.0666669	0.634852	0.197328	-1.3	0.0301388	1.52087
Ras-related protein Ral-B OS	Q9JIW9	Mus musculus OX	Ralb	26.2	25.7	25.4	24.8	25	24.1	25.1	25.1	24.6	-1.13333	0.0352426	1.45293	-0.300001	0.121689	0.914747	-0.833333	0.0290805	1.5364
RNA-binding protein Raly OS	Q64012	Mus musculus OX	Raly	16.7811	16.8852	17.4282	16.8725	16.9827	17.5087	22.0499	22.2076	22.2693	0.0898323	0.0030363	2.51766	-5.05431	0.000850729	3.07021	5.14414	0.000875455	3.05777
Cluster of GTP-binding nuclear protein Ran OS	P62827 [2]	Mus musculus OX	Ran	30.6	30.7	30.5	30.8	30.7	30.5	30.6	30.5	30.8	0.0666663	0.42265	0.374019	0.0333335	0.859971	0.0655161	0.0333328	0.839874	0.0757858
Ran-specific GTPase-activating protein OS	P34022	Mus musculus OX	Ranbp1	25.2	26.4	28	26.5	28	27	27.9	26.2	28.1	0.633333	0.521245	0.282958	-0.233334	0.840372	0.0755284	0.866667	0.44593	0.350734
Ran-binding protein 10 OS	Q6VN19	Mus musculus OX	Ranbp10	17.2378	16.4185	17.0914	23.7	23.8	24.9	19.2948	23.1986	24	7.21743	0.00301574	2.52061	1.96884	0.24824	0.605128	5.24859	0.081363	1.08957
E3 SUMO-protein ligase RanBP2 OS	Q9ERU9	Mus musculus OX	Ranbp2	16.4725	17.6132	17.0831	16.7697	20.6147	20.0583	21.0249	20.7064	20.8106	2.09127	0.145018	0.838577	-1.69976	0.318843	0.496424	3.79103	0.0121902	1.91399
Ran-binding protein 3 OS	Q9CT10	Mus musculus OX	Ranbp3	23.8	23.3	22.9765	21.2002	22.1688	23.1855	21.4875	21.3997	23.4	-1.17403	0.284731	0.545566	0.0890719	0.818192	0.0871446	-1.2631	0.276277	0.558656
Ran GTPase-activating protein 1 OS	P46061	Mus musculus OX	Rangap1	26	25.8	25.7	25.4	25.5	25.6	25.6	24.8	24	-0.333333	0.148744	0.827562	0.7	0.31027	0.508261	-1.03333	0.110648	0.956055
Ras-related protein Rap-1A OS	P62835	Mus musculus OX	Rap1a	28.3	28.1	28.1	27.5	27.5	27.4	27.2	27.1	27	-0.7	0.006734	2.17173	0.366666	0.00816349	2.08812	-1.06667	0.000975124	3.01094
Cluster of Ras-related protein Rap-1b OS	Q99JI6 [2]	Mus musculus OX	Rap1b	28.8	28.5	28.3	27.8	27.8	27.6	27.5	27.3	27.3	-0.8	0.0152681	1.81622	0.366667	0.0315039	1.50164	-1.16667	0.00566575	2.24674
Rap1 GTPase-GDP dissociation stimulator 1 OS	E9Q912	Mus musculus OX	Rap1gds1	25.5	21.9566	23.5	23.5	24.4	22.8761	24.6	23.0732	24.2	-0.0601934	0.967608	0.0143007	-0.365716	0.708537	0.149638	0.305522	0.668401	0.174963
Ras-related protein Rap-2b OS	P61226	Mus musculus OX	Rap2b	24.9	24.8	24.9	24.2	24.2	23.039	23.9	23.7	23.7	-1.05367	0.121266	0.916259	0.0463295	0.908962	0.0414545	-1.1	0.00274346	2.5617
Cluster of Ras-related protein Rap-2c OS	Q8BU31 [2]	Mus musculus OX	Rap2c	25.3	25.2	25.2	24.6	24.5	23.039	24.6	24.3	24.1	-1.187	0.135053	0.869496	-0.287004	0.539589	0.267937	-0.9	0.0160654	1.79411
Arginine--tRNA ligase, cytoplasmic OS	Q9D0I9	Mus musculus OX	Rars1	26.9	27.1	27.2	27.8	28	27.7	28.1	27.9	27.6	0.766666	0.0289392	1.53851	-0.0333335	0.825922	0.0830608	0.8	0.0741801	1.12971
Cluster of Ras association domain-containing protein 4 OS	Q8CB96 [2]	Mus musculus OX	Rassf4	16.7219	17.0469	16.6924	17.2573	23.7	17.2216	23.9	23.8	23.9	2.57259	0.334508	0.475593	-4.4737	0.177423	0.750989	7.04629	0.000433907	3.3626
Ribonucleoprotein PTB-binding 1 OS	Q9CW46	Mus musculus OX	Raver1	16.536	17.0136	18.2363	17.8476	17.239	20.0683	23.129	22.853	22.0059	1.12304	0.140988	0.850818	-4.27767	0.0677502	1.16909	5.40071	0.0235639	1.62775
Cluster of Histone-binding protein RBBP4 OS	Q60972 [2]	Mus musculus OX	Rbbp4	25.5	25.6	26.4	27.1	27.2	26.6	27.7	27.7	27.7	1.13333	0.135841	0.866968	-0.733334	0.0584869	1.23294	1.86667	0.0224955	1.6479
Histone-binding protein RBBP7 OS	Q60973	Mus musculus OX	Rbbp7	25.5	25.6	26.2	26.9	27.1	26.5	27.7	27.6	27.6	1.06667	0.109046	0.962388	-0.800001	0.0438171	1.35836	1.86667	0.0161803	1.79101
Splicing factor 45 OS	Q8JZX4	Mus musculus OX	Rbm17	16.9088	17.0002	17.1513	17.6366	21.2452	18.0106	25.7	26.6	26.7	1.94403	0.233312	0.632062	-7.36922	0.0187411	1.72721	9.31324	0.000786983	3.10403
RNA-binding protein 39 OS	Q8VH51	Mus musculus OX	Rbm39	21.7094	22.585	23.7	24.4	24.5	24.6	24.7	24.5	24.2	1.83521	0.0713693	1.14649	0.0333328	0.884532	0.0532866	1.80188	0.129746	0.886907
RNA-binding protein 8A OS	Q9CWZ3	Mus musculus OX	Rbm8a	17.3876	16.6857	17.4811	16.8832	22.1703	22.272	22.2563	22.4386	22.3005	3.25707	0.227194	0.643603	-1.88995	0.39153	0.407235	5.14702	0.0034536	2.46173
RNA-binding motif, single-stranded-interacting protein 3 OS	Q8BWL5	Mus musculus OX	Rbms3	20.9831	21.076	21.5874	16.4194	16.3751	20.8175	21.969	17.944	21.6991	-3.34481	0.121789	0.914392	-2.6667	0.208298	0.681314	-0.678111	0.642504	0.192124
Cluster of Recombining binding protein suppressor of hairless OS	P31266 [2]	Mus musculus OX	Rbpj	24.8	25.8	25.5	25.8	24.9	25.9	25.8	25.6	24.8	0.166667	0.794327	0.1	0.133333	0.822877	0.0846649	0.0333335	0.953324	0.0207596
Regulator of chromosome condensation OS	Q8VE37	Mus musculus OX	Rcc1	23.8	23.0941	22.8253	16.1188	17.4236	17.3389	21.6806	22.3484	23.8	-6.27933	0.0123004	1.91008	-5.6492	0.00616579	2.21001	-0.630131	0.554358	0.25621
Protein RCC2 OS	Q8BK67	Mus musculus OX	Rcc2	26	25.9	26.3	26.2	26.8	26.3	27.1	26.7	26.8	0.366667	0.311153	0.507026	-0.433334	0.27441	0.5616	0.800001	0.0438171	1.35836
Reticulocalbin-2 OS	Q8BP92	Mus musculus OX	Rcn2	17.7678	17.0695	20.8819	20.2674	20.9014	17.4557	21.7799	20.9454	21.4784	0.968437	0.706535	0.150866	-1.85975	0.250517	0.601163	2.82818	0.126869	0.896645
Retinol dehydrogenase 11 OS	Q9QYF1	Mus musculus OX	Rdh11	17.9409	16.2679	17.2084	16.6157	21.933	17.4236	22.6777	22.0235	21.96	1.51837	0.548289	0.26099	-3.56297	0.184994	0.732843	5.08134	0.00437388	2.35913
Radixin OS	P26043	Mus musculus OX	Rdx	29.4	29.4	29.5	29.3	29.6	29.3	29.7	29.6	29.6	-0.0333335	0.80755	0.0928306	-0.233334	0.19171	0.717356	0.200001	0.0741799	1.12971
Receptor expression-enhancing protein 5 OS	Q60870	Mus musculus OX	Reep5	21.5504	21.1878	20.3571	22.3039	22.3691	23.9	19.9073	20.0815	22.4923	1.8259	0.169909	0.769783	2.03065	0.0229525	1.63917	-0.204748	0.878238	0.056388
Proto-oncogene c-Rel OS	P15307	Mus musculus OX	Rel	16.9126	16.2899	18.0456	16.134	23.4	22.6402	25.4	25.3	25.5	3.642	0.257967	0.588436	-4.67526	0.180524	0.743465	8.31726	0.0030064	2.52195
N-acylglucosamine 2-epimerase OS	P82343	Mus musculus OX	Renbp	25.6	25.6	25.2	25.4	25.3	25.7	24.9	24.6	24.7	-6.33333e-07	0.999998	7.72823e-07	0.733333	0.0370862	1.43079	-0.733334	0.0370861	1.43079
Protein RER1 OS	Q9CQU3	Mus musculus OX	Rer1	22.2663	23.2284	24	23.6	23.6	18.2353	21.3778	24.1	23.5	-1.35313	0.604685	0.218471	-1.18085	0.643448	0.191486	-0.172277	0.777534	0.109281
Oligoribonuclease, mitochondrial OS	Q9D8S4	Mus musculus OX	Rexo2	25	24.8	24.9	23.6	24.8	17.5794	24.6	22.9499	23.9	-2.90687	0.324479	0.488814	-1.82351	0.525857	0.279133	-1.08336	0.123467	0.908448
Replication factor C subunit 2 OS	Q9WUK4	Mus musculus OX	Rfc2	22.9745	22.9706	23.5	23.5	23.5	21.6326	23.8	23.1259	23.7	-0.270834	0.766715	0.115366	-0.664415	0.457748	0.339374	0.393581	0.210459	0.676833
Replication factor C subunit 4 OS	Q99J62	Mus musculus OX	Rfc4	17.3803	16.23	16.954	18.0524	21.7596	17.0343	22.154	22.343	21.897	2.094	0.348954	0.457232	-3.18259	0.137101	0.862958	5.27659	0.00630819	2.2001
GTP-binding protein Rheb OS	Q921J2	Mus musculus OX	Rheb	24.4	17.3567	23.4	23.6	23.7	18.2969	24.6	23.9	23.7	0.146723	0.968934	0.0137058	-2.20104	0.306666	0.513335	2.34777	0.379473	0.420819
Transforming protein RhoA OS	Q9QUI0	Mus musculus OX	Rhoa	27.4	26.9	26.9	26.7	26.6	26	26.4	26.2	23.9	-0.633333	0.0695662	1.1576	0.933334	0.251133	0.600096	-1.56667	0.162183	0.789996
Rho-related GTP-binding protein RhoG OS	P84096	Mus musculus OX	Rhog	27.9	28.1	28.5	28.4	28.3	28.7	27.9	28.5	28.4	0.3	0.0954661	1.02015	0.2	0.438049	0.358477	0.0999997	0.579917	0.236634
Receptor-interacting serine/threonine-protein kinase 1 OS	Q60855	Mus musculus OX	Ripk1	17.1139	16.9585	16.4959	16.5773	17.2734	21.7971	23.0946	23.8	23.7	1.69312	0.450576	0.346232	-4.98231	0.083686	1.07735	6.67542	0.00294039	2.5316
Receptor-interacting serine/threonine-protein kinase 3 OS	Q9QZL0	Mus musculus OX	Ripk3	20.9238	20.292	19.8961	23.6	23.9	22.4018	23.1247	21.562	22.7068	2.92998	0.0133957	1.87303	0.836113	0.397895	0.400231	2.09387	0.0428495	1.36805
E3 ubiquitin-protein ligase RNF213 OS	E9Q555	Mus musculus OX	Rnf213	17.2596	16.8436	17.5529	17.2446	25.4	25.8	27.1	27.4	27	5.59613	0.184372	0.734305	-4.3518	0.255745	0.592193	9.94793	0.00106372	2.97317
Ribonuclease inhibitor OS	Q91VI7	Mus musculus OX	Rnh1	27.8	28.1	28.3	28.7	29	29.4	28.7	28.7	28.8	0.966667	0.00472256	2.32582	0.3	0.225404	0.647039	0.666667	0.030997	1.50868
mRNA cap guanine-N7 methyltransferase OS	Q9D0L8	Mus musculus OX	Rnmt	25.2	24.5	24.2	23.9	24.2	23.7	24	23.9	23.7	-0.7	0.149037	0.826705	0.0666669	0.634852	0.197328	-0.766667	0.0725505	1.13936
Aminopeptidase B OS	Q8VCT3	Mus musculus OX	Rnpep	23.8	23.0943	24.8	26.3	25.6	25.6	24.7	24.7	24.2	1.93524	0.0763123	1.11741	1.3	0.0246951	1.60739	0.635242	0.431697	0.364821
Rho-associated protein kinase 2 OS	P70336	Mus musculus OX	Rock2	23.1684	21.4169	23.1236	21.9475	22.1306	17.6277	21.6548	22.4893	21.9301	-2.00102	0.389267	0.409753	-1.45615	0.41716	0.379697	-0.544873	0.57214	0.242498
Replication protein A 70 kDa DNA-binding subunit OS	Q8VEE4	Mus musculus OX	Rpa1	17.4294	16.248	17.6113	17.254	18.0647	22.4774	24	24.4	24.5	2.16913	0.277089	0.557381	-5.03464	0.0794506	1.0999	7.20377	0.00446408	2.35027
RNA polymerase II-associated protein 3 OS	Q9D706	Mus musculus OX	Rpap3	16.404	17.4389	17.8365	16.9345	17.2293	16.9061	22.6177	22.5175	20.4232	-0.203161	0.677575	0.169042	-4.82949	0.0184943	1.73296	4.62633	0.0496532	1.30405
Ribose-5-phosphate isomerase OS	P47968	Mus musculus OX	Rpia	22.905	22.5813	22.4926	22.8135	16.8119	22.8049	21.7864	21.7656	22.0853	-1.84954	0.44563	0.351026	-1.06898	0.637664	0.195408	-0.780555	0.0631729	1.19947
60S ribosomal protein L10 OS	Q6ZWV3	Mus musculus OX	Rpl10	26.4	26.1	25.7	26.3	26.2	26.1	26.3	26	26	0.133333	0.455669	0.34135	0.1	0.225403	0.64704	0.0333328	0.825925	0.0830595
60S ribosomal protein L10a OS	P53026	Mus musculus OX	Rpl10a	29.2	29.2	29.2	29.4	29.4	29.2	29.3	28.8	29.2	0.133333	0.183503	0.736356	0.233334	0.335589	0.474192	-0.100001	0.579913	0.236637
60S ribosomal protein L11 OS	Q9CXW4	Mus musculus OX	Rpl11	28.8	28.8	29	29.1	28.9	29.3	29	28.9	28.8	0.233334	0.0728271	1.13771	0.2	0.320633	0.493991	0.0333335	0.80755	0.0928306
60S ribosomal protein L12 OS	P35979	Mus musculus OX	Rpl12	28	28.3	28.7	28.6	28.6	27.9	28.6	28.5	28.3	0.0333335	0.9447	0.0247062	-0.0999997	0.579917	0.236634	0.133333	0.691394	0.160274
60S ribosomal protein L13 OS	P47963	Mus musculus OX	Rpl13	29.2	29.4	29.2	29.5	29.4	29.7	29.3	29.3	29.4	0.266666	0.207882	0.682183	0.200001	0.0741799	1.12971	0.0666657	0.5286	0.276873
60S ribosomal protein L13a OS	P19253	Mus musculus OX	Rpl13a	29	28.9	28.8	28.9	28.7	29	28.7	28.7	28.7	-0.0333328	0.807553	0.0928291	0.166666	0.199359	0.700363	-0.199999	0.0741812	1.12971
60S ribosomal protein L14 OS	Q9CR57	Mus musculus OX	Rpl14	27.7	27.7	28	28.2	28.1	27.2	28	27.6	27.7	0.0333335	0.943656	0.0251862	0.0666669	0.842865	0.0742422	-0.0333335	0.867546	0.0617075
60S ribosomal protein L15 OS	Q9CZM2	Mus musculus OX	Rpl15	28.8	28.9	28.9	28.9	28.9	28.8	28.8	28.7	28.9	0	1	0	0.0666663	0.528597	0.276875	-0.0666663	0.42265	0.374019
60S ribosomal protein L17 OS	Q9CPR4	Mus musculus OX	Rpl17	27.6	27.9	27.9	27.9	27.9	28.3	28	27.3	27.7	0.233333	0.19171	0.717356	0.366666	0.256689	0.590592	-0.133333	0.691394	0.160275
60S ribosomal protein L18 OS	P35980	Mus musculus OX	Rpl18	29.1	29.5	29.5	29.6	29.7	29.4	29.6	29.4	29.4	0.2	0.367544	0.43469	0.1	0.42265	0.374019	0.0999997	0.666668	0.176091
60S ribosomal protein L18a OS	P62717	Mus musculus OX	Rpl18a	27.3	27.4	27.4	27.5	27.4	27.1	27.4	27	27.1	-0.0333328	0.839874	0.0757858	0.166667	0.299859	0.523082	-0.199999	0.320635	0.49399
60S ribosomal protein L19 OS	P84099	Mus musculus OX	Rpl19	27.6	28.1	27.7	28	28.2	28.8	27.7	27.8	28.1	0.533333	0.213643	0.670312	0.466667	0.0603812	1.2191	0.0666663	0.773546	0.111514
60S ribosomal protein L21 OS	O09167	Mus musculus OX	Rpl21	26.1	25.9	25.4	26.8	26.5	27.2	26.2	24.1	26.6	1.03333	0.115008	0.939272	1.2	0.183504	0.736355	-0.166666	0.866703	0.0621298
60S ribosomal protein L22 OS	P67984	Mus musculus OX	Rpl22	26.9	27.2	27.1	27.4	27.4	27.7	27.5	27.4	27.2	0.433333	0.0690512	1.16083	0.133333	0.54709	0.261941	0.3	0.188498	0.724694
60S ribosomal protein L22-like 1 OS	Q9D7S7	Mus musculus OX	Rpl22l1	15.959	23.4	22.1608	22.5993	22.219	24.3	24	23.9	24.4	2.53281	0.379984	0.420234	-1.06059	0.161349	0.792234	3.5934	0.255676	0.592309
60S ribosomal protein L23 OS	P62830	Mus musculus OX	Rpl23	26.9	26.3	26.8	26.8	27.6	26.8	26.8	26.8	27.6	0.4	0.468631	0.329169	0	1	0	0.4	0.269704	0.569113
60S ribosomal protein L23a OS	P62751	Mus musculus OX	Rpl23a	28.4	28.6	27.8	28.4	28.3	28.7	28.2	27.8	28.3	0.2	0.634852	0.197327	0.366667	0.0532712	1.27351	-0.166667	0.700658	0.154494
60S ribosomal protein L24 OS	Q8BP67	Mus musculus OX	Rpl24	28.2	28	28.5	28.6	28.6	28	28.4	28.5	28.4	0.166667	0.671024	0.173262	-0.0333328	0.874014	0.0584817	0.199999	0.367546	0.434689
60S ribosomal protein L26 OS	P61255	Mus musculus OX	Rpl26	28.1	28.3	28.1	28.4	28	28.2	27.7	27.8	27.9	0.0333335	0.867546	0.0617075	0.4	0.120116	0.920398	-0.366667	0.0532704	1.27351
60S ribosomal protein L27 OS	P61358	Mus musculus OX	Rpl27	28.3	28.6	28.6	28.6	28.7	28.8	28.5	28.4	28.4	0.2	0.0741803	1.12971	0.266667	0.0941779	1.02605	-0.0666669	0.666667	0.176091
60S ribosomal protein L27a OS	P14115	Mus musculus OX	Rpl27a	28.4	28.5	29	29	29	28.5	29	28.9	29	0.2	0.626456	0.203109	-0.133333	0.54709	0.261941	0.333333	0.199359	0.700363
60S ribosomal protein L28 OS	P41105	Mus musculus OX	Rpl28	25.8	25.9	25.3	26.4	26.7	27.6	25.4	25.6	26.7	1.23333	0.148243	0.829026	1	0.00331678	2.47928	0.233334	0.728142	0.137784
60S ribosomal protein L3 OS	P27659	Mus musculus OX	Rpl3	28.4	28.1	28.2	28.6	28.6	28.3	28.1	27.9	28.3	0.266666	0.156727	0.804857	0.4	0.194613	0.710829	-0.133334	0.382783	0.417047
60S ribosomal protein L30 OS	P62889	Mus musculus OX	Rpl30	26.9	26.4	25.9	26.4	26.6	27.1	25.6	25.9	26.4	0.300001	0.604943	0.218285	0.733334	0.00205967	2.6862	-0.433333	0.492822	0.30731
60S ribosomal protein L31 OS	P62900	Mus musculus OX	Rpl31	27.7	27.9	27.3	27.5	27.4	27.9	27.4	27.3	27.5	-0.0333335	0.928388	0.0322703	0.2	0.183503	0.736358	-0.233334	0.42265	0.374019
60S ribosomal protein L32 OS	P62911	Mus musculus OX	Rpl32	23.7	22.3371	22.9275	16.3627	16.7271	17.0425	17.8589	16.7408	17.048	-6.27745	0.00720831	2.14217	-0.505139	0.415272	0.381668	-5.77231	0.000236053	3.62699
60S ribosomal protein L34 OS	Q9D1R9	Mus musculus OX	Rpl34	28.1	28.3	27.9	28.3	28.1	28.8	28	27.9	28.4	0.3	0.449209	0.347552	0.3	0.0350984	1.45471	0	1	0
60S ribosomal protein L35 OS	Q6ZWV7	Mus musculus OX	Rpl35	23.9	24.6	24.3	24.5	24.9	25	24.9	24.3	24.6	0.533333	0.0472142	1.32593	0.2	0.579916	0.236635	0.333333	0.468506	0.329285
60S ribosomal protein L35a OS	O55142	Mus musculus OX	Rpl35a	28.7	28.9	28.7	28.8	28.7	29.2	28.6	28.5	28.8	0.133333	0.578363	0.2378	0.266667	0.0571917	1.24267	-0.133334	0.455666	0.341353
60S ribosomal protein L36 OS	P47964	Mus musculus OX	Rpl36	24.7	24.5	23.8	23.6	23.0867	23.7	23.0318	23.9	22.6289	-0.871088	0.158846	0.799024	0.275354	0.673332	0.171771	-1.14644	0.0654356	1.18419
60S ribosomal protein L36a OS	P83882	Mus musculus OX	Rpl36a	23.8	23.6	21.9905	24.1	24.1	25.2	22.3177	22.4932	24.2	1.3365	0.290355	0.53707	1.46304	0.0252512	1.59772	-0.126543	0.923941	0.0343559
60S ribosomal protein L37a OS	P61514	Mus musculus OX	Rpl37a	22.65	22.3718	23.8	24.1	24.3	17.6992	24.8	24.6	23.9	-0.907546	0.760398	0.118959	-2.40028	0.334541	0.47555	1.49273	0.165423	0.781405
60S ribosomal protein L38 OS	Q9JJI8	Mus musculus OX	Rpl38	26.4	25.9	26.3	26.6	26.4	25	27.2	26	25.5	-0.199999	0.753818	0.122734	-0.233334	0.539433	0.268062	0.0333341	0.949166	0.0226578
60S ribosomal protein L4 OS	Q9D8E6	Mus musculus OX	Rpl4	29.1	29.3	29.5	29.7	29.8	28.8	29.7	29.7	29.4	0.133333	0.779808	0.108013	-0.166667	0.525419	0.279494	0.300001	0.286254	0.543249
60S ribosomal protein L5 OS	P47962	Mus musculus OX	Rpl5	29.1	29.1	28.8	28.9	28.7	28.8	28.7	28.5	28.8	-0.2	0.225403	0.647041	0.133333	0.183503	0.736356	-0.333333	0.199359	0.700363
60S ribosomal protein L6 OS	P47911	Mus musculus OX	Rpl6	30	30.2	30.1	30.2	30.2	30.4	30.1	30	30.3	0.166667	0.199359	0.700365	0.133334	0.057191	1.24267	0.0333328	0.807553	0.0928291
60S ribosomal protein L7 OS	P14148	Mus musculus OX	Rpl7	30.2	30.3	29.8	30.2	30.1	30.3	30.1	30	30.1	0.1	0.678365	0.168537	0.133333	0.0571895	1.24268	-0.0333328	0.867549	0.061706
60S ribosomal protein L7a OS	P12970	Mus musculus OX	Rpl7a	29.7	29.7	29.7	29.9	29.9	30	29.9	29.8	29.8	0.233332	0.0198043	1.70324	0.1	0.225403	0.64704	0.133332	0.0571925	1.24266
60S ribosomal protein L8 OS	P62918	Mus musculus OX	Rpl8	27.6	27.8	27.2	27.8	28.6	29.1	27.8	27.5	28.6	0.966667	0.191633	0.71753	0.533333	0.23549	0.628027	0.433333	0.48083	0.318008
60S ribosomal protein L9 OS	P51410	Mus musculus OX	Rpl9	27.6	27.1	28.5	27.3	28.3	26.7	27.5	27.3	27	-0.300001	0.762084	0.117997	0.166667	0.728437	0.137608	-0.466667	0.467028	0.330657
60S acidic ribosomal protein P0 OS	P14869	Mus musculus OX	Rplp0	29.4	29.7	29.8	29.8	29.9	29.6	29.8	29.7	29.6	0.133333	0.528595	0.276877	0.0666663	0.42265	0.374019	0.0666669	0.7418	0.129713
60S acidic ribosomal protein P1 OS	P47955	Mus musculus OX	Rplp1	22.6313	22.9399	21.4517	24.9	25	18.7528	24.7	24.2	18.2103	0.54331	0.769551	0.113763	0.514161	0.0977726	1.00978	0.0291494	0.987523	0.00545281
60S acidic ribosomal protein P2 OS	P99027	Mus musculus OX	Rplp2	27.7	27.9	28.2	28	28.2	27.7	28.1	28.2	28.2	0.0333335	0.911955	0.0400268	-0.2	0.320633	0.493991	0.233334	0.191709	0.717357
Dolichyl-diphosphooligosaccharide--protein glycosyltransferase subunit 1 OS	Q91YQ5	Mus musculus OX	Rpn1	28	28	28.4	28.3	28.2	28.4	28.2	28	28	0.166667	0.199359	0.700365	0.233333	0.118084	0.92781	-0.0666663	0.741803	0.129712
Dolichyl-diphosphooligosaccharide--protein glycosyltransferase subunit 2 OS	Q9DBG6	Mus musculus OX	Rpn2	27.9	27.8	27.2	26.8	26.9	26.3	26.8	26.7	26.3	-0.966667	0.00472256	2.32582	0.0666663	0.42265	0.374019	-1.03333	0.00413644	2.38337
Ribonuclease P protein subunit p30 OS	O88796	Mus musculus OX	Rpp30	20.6203	18.2749	20.5784	22.8576	22.7372	17.2139	19.2159	18.5542	18.474	1.11168	0.680137	0.167404	2.18821	0.333606	0.476766	-1.07653	0.267448	0.572761
40S ribosomal protein S10 OS	P63325	Mus musculus OX	Rps10	26.2	26.4	27.7	27.1	27.1	26.1	27.5	27.2	26.8	0	1	0	-0.4	0.147197	0.832102	0.4	0.609019	0.215369
40S ribosomal protein S11 OS	P62281	Mus musculus OX	Rps11	28.4	28.3	28.3	28.8	28.8	29.4	28.6	28.9	29.1	0.666667	0.0927817	1.03254	0.133333	0.382788	0.417041	0.533334	0.0941782	1.02605
40S ribosomal protein S12 OS	P63323	Mus musculus OX	Rps12	27.4	27.6	27.7	27.8	27.8	27.8	28	28	28	0.233332	0.118084	0.927807	-0.200001	1.57771e-28	27.802	0.433333	0.0390127	1.40879
40S ribosomal protein S13 OS	P62301	Mus musculus OX	Rps13	28.2	28.4	28.2	28.3	28.5	27.7	28.6	28.2	27.6	-0.1	0.666665	0.176092	0.0333328	0.867549	0.061706	-0.133333	0.691394	0.160275
40S ribosomal protein S14 OS	P62264	Mus musculus OX	Rps14	28.1	28.4	28.1	28.4	28.4	28.9	28.2	28.2	28.4	0.366666	0.256689	0.590593	0.299999	0.095467	1.02015	0.0666669	0.691391	0.160276
40S ribosomal protein S15 OS	P62843	Mus musculus OX	Rps15	25.1	24.6	23.9	24.2	23.9	24.4	23.7	23.8	24.1	-0.366667	0.489887	0.309904	0.3	0.12169	0.914746	-0.666667	0.289331	0.538605
40S ribosomal protein S15a OS	P62245	Mus musculus OX	Rps15a	29	28.8	29.1	28.6	28.8	28.6	28.9	28.4	28.2	-0.3	0.188497	0.724695	0.166667	0.549165	0.260297	-0.466667	0.183503	0.736356
40S ribosomal protein S16 OS	P14131	Mus musculus OX	Rps16	28.7	29.5	29.1	29.6	29.4	29	29.5	29.4	29.8	0.233333	0.556394	0.254618	-0.233333	0.49872	0.302143	0.466666	0.242967	0.614453
40S ribosomal protein S17 OS	P63276	Mus musculus OX	Rps17	23.3	21.8264	23.9	23.2081	23.8	21.7982	24.5	23.2529	23.3	-0.0733687	0.955947	0.0195663	-0.748868	0.368872	0.433125	0.6755	0.40254	0.395191
40S ribosomal protein S18 OS	P62270	Mus musculus OX	Rps18	28	28.3	28.4	28.7	28.7	29	28.8	28.8	28.7	0.566668	0.0233753	1.63124	0.0333341	0.825918	0.0830633	0.533333	0.0668606	1.17483
40S ribosomal protein S19 OS	Q9CZX8	Mus musculus OX	Rps19	27.6	27.8	28.1	28.1	28.1	28.3	28.4	28.2	28.2	0.333333	0.0634145	1.19781	-0.1	0.477763	0.320787	0.433334	0.166049	0.779764
40S ribosomal protein S2 OS	P25444	Mus musculus OX	Rps2	29.8	30.2	29.7	30.1	29.8	29.8	30.2	29.6	30	-6.33333e-07	0.999998	9.34297e-07	-0.0333341	0.807545	0.092833	0.0333335	0.926078	0.0333526
40S ribosomal protein S20 OS	P60867	Mus musculus OX	Rps20	28.8	28.8	29	29	29	28.9	29	28.9	29	0.1	0.42265	0.374019	0	1	0	0.1	0.225403	0.64704
40S ribosomal protein S21 OS	Q9CQR2	Mus musculus OX	Rps21	25.3	24.7	24.1	24.4	24.2	23.6	23.8	23.8	23.8	-0.633333	0.0415767	1.38115	0.266668	0.382785	0.417045	-0.900001	0.12169	0.914747
40S ribosomal protein S23 OS	P62267	Mus musculus OX	Rps23	22.4726	21.9759	23.0629	22.9245	23.9	22.2696	24	23.5	23.6	0.527603	0.570918	0.243427	-0.668614	0.340824	0.467469	1.19622	0.0682209	1.16608
40S ribosomal protein S24 OS	P62849	Mus musculus OX	Rps24	26.6	25.5	26.4	26.2	26.1	17.6326	26.2	25.8	24.9	-2.85579	0.437719	0.358805	-2.32246	0.446954	0.349737	-0.533333	0.415762	0.381155
40S ribosomal protein S25 OS	P62852	Mus musculus OX	Rps25	26.1	25.7	26.2	26	28.2	26.3	26.6	26.5	26.7	0.833333	0.423572	0.373073	0.233333	0.781144	0.107269	0.6	0.0266714	1.57395
40S ribosomal protein S26 OS	P62855	Mus musculus OX	Rps26	27.5	27.9	28	28	27.9	28.5	27.7	27.6	27.8	0.333333	0.183503	0.736356	0.433333	0.0830513	1.08065	-0.0999997	0.579917	0.236634
Cluster of 40S ribosomal protein S27 OS	Q6ZWU9 [3]	Mus musculus OX	Rps27	26.9	27.3	27.1	27.5	26.7	28	27.7	27.7	27.9	0.300001	0.579915	0.236636	-0.366667	0.38022	0.419965	0.666667	0.0377492	1.42309
Cluster of Ubiquitin-40S ribosomal protein S27a OS	P62983 [3]	Mus musculus OX	Rps27a	27.4	28	26.8	27.4	28.6	28.7	28.9	28.7	28.5	0.833334	0.275591	0.559736	-0.466667	0.467029	0.330656	1.3	0.0510358	1.29212
40S ribosomal protein S27-like OS	Q6ZWY3	Mus musculus OX	Rps27l	25.7	26.1	26.1	26.5	26.4	26.6	26.5	26.5	26.5	0.533333	0.0668611	1.17483	0	1	0	0.533333	0.057191	1.24267
40S ribosomal protein S28 OS	P62858	Mus musculus OX	Rps28	24.3	24.7	24.6	24.5	24.9	24.7	25.1	25.2	24.8	0.166667	0.0377491	1.42309	-0.333333	0.148744	0.82756	0.5	0.101974	0.99151
40S ribosomal protein S3 OS	P62908	Mus musculus OX	Rps3	30.8	30.7	30.7	30.8	30.6	30.9	30.6	30.5	30.6	0.0333328	0.741804	0.129711	0.199999	0.0741795	1.12972	-0.166667	0.0377491	1.42309
40S ribosomal protein S3a OS	P97351	Mus musculus OX	Rps3a	29.8	34.2	29.3	29.8	29.3	29.7	29.5	29.2	29.9	-1.5	0.471538	0.326483	0.0666663	0.691394	0.160275	-1.56667	0.46211	0.335254
40S ribosomal protein S4, X isoform OS	P62702	Mus musculus OX	Rps4x	29.5	29.9	30	30	30.1	30.4	29.8	29.7	30.2	0.366667	0.0532704	1.27351	0.266666	0.057191	1.24267	0.1	0.579914	0.236637
Cluster of 40S ribosomal protein S5 OS	P97461 [2]	Mus musculus OX	Rps5	26.7	27	26.6	26.9	27.1	27.7	27.3	27.1	27.4	0.466667	0.279918	0.552969	-0.0333328	0.884532	0.0532866	0.499999	0.138272	0.859265
40S ribosomal protein S6 OS	P62754	Mus musculus OX	Rps6	29	29.1	28.9	29	29	29.2	28.8	28.8	28.9	0.0666669	0.634852	0.197328	0.233334	0.0198039	1.70325	-0.166667	0.199359	0.700364
Cluster of Ribosomal protein S6 kinase alpha-3 OS	P18654 [6]	Mus musculus OX	Rps6ka3	16.5864	15.6595	17.3697	24.2	25.4	25.5	25.6	25.9	25.8	8.49482	0.005636	2.24903	-0.733333	0.162474	0.789215	9.22815	0.0033249	2.47822
40S ribosomal protein S7 OS	P62082	Mus musculus OX	Rps7	28.2	28.6	28.4	28.5	28.3	29.2	28.1	28	28.4	0.266666	0.48994	0.309857	0.5	0.0820155	1.0861	-0.233334	0.335589	0.474192
40S ribosomal protein S8 OS	P62242	Mus musculus OX	Rps8	29.6	29.9	29.9	29.9	29.9	30	29.8	29.8	29.8	0.133333	0.269703	0.569115	0.133334	0.057191	1.24267	-6.33333e-07	0.999996	1.94493e-06
40S ribosomal protein S9 OS	Q6ZWN5	Mus musculus OX	Rps9	30.5	30.4	30.5	30.5	30.7	30.7	30.5	30.4	30.6	0.166667	0.199359	0.700364	0.133334	0.269703	0.569114	0.0333335	0.42265	0.374019
40S ribosomal protein SA OS	P14206	Mus musculus OX	Rpsa	29.3	29.5	29.4	29.5	29.6	29.4	29.5	29.5	29.5	0.1	0.225403	0.64704	0	1	0	0.1	0.225403	0.64704
Cluster of Ras-related GTP-binding protein A OS	Q80X95 [2]	Mus musculus OX	Rraga	24.7	24.1	24	23.5	23.4	22.9432	24.1	23.8	23.8	-0.985592	0.0220028	1.65752	-0.618924	0.04272	1.36937	-0.366667	0.0927347	1.03276
Cluster of Ras-related GTP-binding protein C OS	Q99K70 [2]	Mus musculus OX	Rragc	24.3	25.6	23.8	23.3	23.9	23.2021	24.7	24.4	24.7	-1.0993	0.0761318	1.11843	-1.13263	0.0704142	1.15234	0.0333341	0.962809	0.01646
Ras-related protein R-Ras OS	P10833	Mus musculus OX	Rras	22.0958	20.643	22.2831	21.7305	21.8915	17.2192	22.1242	21.3564	21.7363	-1.39353	0.538348	0.268937	-1.45855	0.44668	0.350004	0.0650196	0.874779	0.0581017
Cluster of Ras-related protein R-Ras2 OS	P62071 [2]	Mus musculus OX	Rras2	22.2843	20.643	22.2831	21.7305	21.8915	17.3753	22.1242	21.3564	21.7363	-1.40432	0.52253	0.281889	-1.4065	0.447746	0.348968	0.00217883	0.995867	0.00179876
Ribosome-binding protein 1 OS	Q99PL5	Mus musculus OX	Rrbp1	26.6	26.5	26.6	27.6	27.6	27.1	26.1	26.4	26.6	0.866667	0.0429268	1.36727	1.06667	0.0692324	1.15969	-0.2	0.320633	0.493991
Ribonucleoside-diphosphate reductase large subunit OS	P07742	Mus musculus OX	Rrm1	25.2	25	25.5	25.7	25.5	25	25.6	25.6	25.4	0.166667	0.666667	0.176091	-0.133333	0.455669	0.34135	0.3	0.286254	0.543248
Ribosomal L1 domain-containing protein 1 OS	Q8BVY0	Mus musculus OX	Rsl1d1	16.7671	16.7702	17.2751	17.9658	22.686	23.5	24.4	23.7	24.4	4.4465	0.111787	0.951607	-2.78274	0.266997	0.573493	7.22923	0.00083917	3.07615
Ras suppressor protein 1 OS	Q01730	Mus musculus OX	Rsu1	23.8	22.7256	24	24.2	24.5	24.1	24.9	23.9	24.6	0.758137	0.279166	0.554138	-0.199999	0.669712	0.174112	0.958137	0.0336529	1.47298
RNA-splicing ligase RtcB homolog OS	Q99LF4	Mus musculus OX	Rtcb	23.8	23.7	24.3	25.2	25.8	25.8	25.9	25.8	26.7	1.66667	0.0167685	1.77551	-0.533333	0.189809	0.721684	2.2	0.00205976	2.68618
Reticulon-3 OS	Q9ES97	Mus musculus OX	Rtn3	27.3	26.6	26.7	26.6	26.4	26.2	26.2	25.9	26.1	-0.466667	0.0847909	1.07165	0.333333	0.109129	0.96206	-0.8	0.0345781	1.4612
Reticulon-4 OS	Q99P72	Mus musculus OX	Rtn4	29.1	28.6	29	28.5	28.6	28.1	28.4	28.1	28.1	-0.5	0.199359	0.700364	0.2	0.320633	0.493991	-0.7	0.0261483	1.58256
RNA transcription, translation and transport factor protein OS	Q9CQE8	Mus musculus OX	RTRAF	16.6574	16.4641	18.1902	22.9479	17.4138	17.6045	23.9	24	24.1	2.21816	0.398635	0.399425	-4.67794	0.128703	0.890411	6.89609	0.00522357	2.28203
Cluster of RUN and FYVE domain-containing protein 1 OS	Q8BIJ7 [2]	Mus musculus OX	Rufy1	16.8279	16.6609	17.3501	15.8049	17.1565	22.1919	21.2349	20.822	20.2125	1.43814	0.499151	0.301768	-2.37203	0.399687	0.39828	3.81017	0.0154509	1.81105
RuvB-like 1 OS	P60122	Mus musculus OX	Ruvbl1	27.1	26.8	26.9	26.8	26.9	26.4	26.9	26.8	26.5	-0.233334	0.31687	0.499119	-0.0333335	0.666667	0.176091	-0.2	0.225403	0.647041
RuvB-like 2 OS	Q9WTM5	Mus musculus OX	Ruvbl2	27.8	27.3	27	27.2	27.1	27	27.1	26.8	26.7	-0.266666	0.269704	0.569113	0.233334	0.0728271	1.13771	-0.499999	0.0494137	1.30615
RWD domain-containing protein 1 OS	Q9CQK7	Mus musculus OX	Rwdd1	16.9658	16.6387	17.8076	16.4624	17.2876	21.3938	23.093	23.3	23.1561	1.2439	0.414392	0.382589	-4.80175	0.0883086	1.054	6.04565	0.00395123	2.40327
Protein S100-A10 OS	P08207	Mus musculus OX	S100a10	25.4	25.4	26	25.8	25.8	24.9	25.5	25.7	25.6	-0.1	0.859971	0.065516	-0.100001	0.774504	0.110976	6.33333e-07	0.999998	9.3432e-07
Protein S100-A11 OS	P50543	Mus musculus OX	S100a11	25.3	25.2	25.5	25.6	25.8	26.6	24.1	25.4	17.5329	0.666667	0.103778	0.983893	3.65568	0.311682	0.506288	-2.98902	0.357628	0.446568
Protein S100-A4 OS	P07091	Mus musculus OX	S100a4	28.4	28.7	29.1	28.7	28.7	29.1	28.7	28.9	29.2	0.1	0.42265	0.374019	-0.0999997	0.225402	0.647042	0.2	0.0741803	1.12971
Protein S100-A6 OS	P14069	Mus musculus OX	S100a6	26.1	26.2	26.2	25.1	25.5	26.1	24.8	24.2	26	-0.6	0.151472	0.819669	0.566667	0.266395	0.574473	-1.16667	0.155829	0.807351
Protein SAAL1 OS	Q9D2C2	Mus musculus OX	Saal1	21.5272	18.8253	21.5183	20.2824	21.3578	17.8267	22.2062	19.4119	22.1221	-0.801337	0.701296	0.154098	-1.42444	0.515566	0.287715	0.623105	0.00207154	2.68371
Phosphatidylinositol-3-phosphatase SAC1 OS	Q9EP69	Mus musculus OX	Sacm1l	20.9985	16.7266	17.1411	20.2672	23.0029	21.1157	24.2	24.1	23.5	3.17316	0.263738	0.578828	-2.47142	0.0946608	1.02383	5.64458	0.046126	1.33605
SUMO-activating enzyme subunit 1 OS	Q9R1T2	Mus musculus OX	Sae1	24.3	22.9594	23.7	25.4	25	24.5	25.4	25.3	25.1	1.31353	0.0722761	1.14101	-0.3	0.225404	0.647039	1.61353	0.0496778	1.30384
Deoxynucleoside triphosphate triphosphohydrolase SAMHD1 OS	Q60710	Mus musculus OX	Samhd1	28.8	28.6	28.6	28.3	28.1	28.3	28.6	28.6	27.9	-0.433334	0.0228599	1.64093	-0.133334	0.6734	0.171727	-0.3	0.286254	0.543248
GTP-binding protein SAR1a OS	P36536	Mus musculus OX	Sar1a	23.2489	26.5	23.1833	23.4	26.7	24.6	26.8	27.2	27.1	0.58928	0.290575	0.536741	-2.13333	0.130518	0.884329	2.72261	0.115754	0.936464
Cluster of GTP-binding protein SAR1b OS	Q9CQC9 [2]	Mus musculus OX	Sar1b	24.7	26.6	23.8	24	26.8	25.1	26.9	27.2	27.2	0.266666	0.690007	0.161147	-1.8	0.134642	0.87082	2.06667	0.125632	0.900898
Serine--tRNA ligase, cytoplasmic OS	P26638	Mus musculus OX	Sars1	28.4	28.5	28.7	28.4	28.7	28.2	28.3	28	28.1	-0.0999997	0.678367	0.168535	0.300001	0.272393	0.564804	-0.4	0.120117	0.920395
Squamous cell carcinoma antigen recognized by T-cells 3 OS	Q9JLI8	Mus musculus OX	Sart3	16.3649	15.7138	22.5285	23.8	24.6	24.4	25.3	24.9	24.9	6.06428	0.105054	0.978585	-0.766666	0.17488	0.75726	6.83094	0.0921533	1.03549
Cluster of Ribosome maturation protein SBDS OS	P70122 [2]	Mus musculus OX	Sbds	24.6	24.2	24.7	23.8	24.9	25.3	24.8	24.7	24.7	0.166665	0.76351	0.117185	-0.0666676	0.902409	0.0445968	0.233333	0.249522	0.602891
Secretory carrier-associated membrane protein 2 OS	Q9ERN0	Mus musculus OX	Scamp2	24.4	24.4	24.5	24	23.6	23.198	23.0503	22.6467	23.0298	-0.833991	0.0855186	1.06794	0.690391	0.118203	0.92737	-1.52438	0.00610366	2.21441
Secretory carrier-associated membrane protein 3 OS	O35609	Mus musculus OX	Scamp3	25.8	25.5	25.4	25.4	25	23.4	24.5	24.5	24.2	-0.966667	0.202707	0.693132	0.199999	0.734316	0.134117	-1.16667	0.00566574	2.24674
Secretory carrier-associated membrane protein 4 OS	Q9JKV5	Mus musculus OX	Scamp4	22.5214	22.334	21.9293	17.0766	17.0866	17.1868	17.7065	18.1575	16.6926	-5.14492	0.00164831	2.78296	-0.402208	0.478983	0.31968	-4.74271	0.00419494	2.37727
Lysosome membrane protein 2 OS	O35114	Mus musculus OX	Scarb2	24	24	22.7892	22.8741	23.4	17.2385	22.5852	22.5113	22.3744	-2.42549	0.262366	0.581093	-1.31942	0.562217	0.250096	-1.10607	0.0856266	1.06739
Sec1 family domain-containing protein 1 OS	Q8BRF7	Mus musculus OX	Scfd1	19.3952	19.6324	21.7288	22.977	24.5	23.6	24.2	24.3	24.2	3.44018	0.0581486	1.23546	-0.540997	0.319435	0.495618	3.98117	0.0342229	1.46568
Selenocysteine lyase OS	Q9JLI6	Mus musculus OX	Scly	25	25.1	25.2	24.8	25.2	24.8	23.7	23.5	24.2	-0.166667	0.370059	0.431729	1.13333	0.0704972	1.15183	-1.3	0.0172924	1.76214
Sterol carrier protein 2 OS	P32020	Mus musculus OX	Scp2	25.3	24.8	24.9	24.6	23.7	23.7	24.7	24.3	24.8	-0.999999	0.0225472	1.64691	-0.599999	0.173233	0.761371	-0.4	0.120117	0.920396
Retinoid-inducible serine carboxypeptidase OS	Q920A5	Mus musculus OX	Scpep1	25.7	25.3	26.1	25.1	24.8	25.1	26	24.8	24.4	-0.7	0.0444669	1.35196	-0.0666663	0.898727	0.0463724	-0.633334	0.389632	0.409346
SCY1-like protein 2 OS	Q8CFE4	Mus musculus OX	Scyl2	15.9116	16.5128	16.7794	16.7694	17.2626	16.6657	22.358	21.8127	21.8608	0.497921	0.246749	0.607744	-5.11129	0.00348946	2.45724	5.60921	0.00564743	2.24815
Stromal cell-derived factor 2-like protein 1 OS	Q9ESP1	Mus musculus OX	Sdf2l1	21.2134	21.0379	22.0923	21.6227	20.9148	17.4941	16.3664	16.7763	18.0254	-1.43734	0.460906	0.336388	2.9545	0.237474	0.624384	-4.39184	0.00283719	2.54711
Cluster of Succinate dehydrogenase [ubiquinone] flavoprotein subunit, mitochondrial OS	Q8K2B3 [3]	Mus musculus OX	Sdha	28.3	27.6	27.1	27.4	27.1	27.3	26.1	27.2	26.9	-0.4	0.339421	0.469261	0.533333	0.322666	0.491246	-0.933333	0.279918	0.55297
Succinate dehydrogenase [ubiquinone] iron-sulfur subunit, mitochondrial OS	Q9CQA3	Mus musculus OX	Sdhb	27	26.2	26.4	26.5	25.8	25.2	26.2	25.7	25.9	-0.7	0.108599	0.964174	-0.1	0.774505	0.110976	-0.6	0.0266714	1.57395
Succinate dehydrogenase cytochrome b560 subunit, mitochondrial OS	Q9CZB0	Mus musculus OX	Sdhc	23.3	22.4288	23.5	17.177	16.9671	17.0317	24	23.5	23.189	-6.01767	0.00239945	2.61989	-6.50437	0.000876533	3.05723	0.486708	0.359836	0.443895
Signal peptidase complex catalytic subunit SEC11A OS	Q9R0P6	Mus musculus OX	Sec11a	24.1	24.3	25	24	23.6	23.6	24.6	24.5	24.3	-0.733333	0.190169	0.720861	-0.733333	0.0141564	1.84905	-7.10543e-15	1	0
Signal peptidase complex catalytic subunit SEC11C OS	Q9D8V7	Mus musculus OX	Sec11c	23.6	23.3	23.2344	23.5	23.3	23.6	23.3	23.3	16.2467	0.0885239	0.595444	0.225159	2.51776	0.407166	0.390229	-2.42924	0.398417	0.399662
Protein SEC13 homolog OS	Q9D1M0	Mus musculus OX	Sec13	21.0685	17.5854	17.4535	21.8349	22.1021	22.2354	22.3119	22.271	22.193	3.35498	0.1225	0.911865	-0.201191	0.313784	0.503369	3.55617	0.0914753	1.0387
Vesicle-trafficking protein SEC22b OS	O08547	Mus musculus OX	Sec22b	23.7	24.7	24.7	25.9	26	26.2	25.6	25.7	25.7	1.66667	0.0257686	1.58891	0.366666	0.0315043	1.50163	1.3	0.0493458	1.30675
Cluster of Protein transport protein Sec23B OS	Q9D662 [2]	Mus musculus OX	Sec23b	23.6	23.6	23.7	24.3	24.2	23.9	24.5	24.3	23.7	0.499999	0.0820152	1.08611	-0.0333335	0.807549	0.0928313	0.533333	0.189809	0.721684
SEC23-interacting protein OS	Q6NZC7	Mus musculus OX	Sec23ip	21.7329	21.9268	23.4	24.3	24.4	24.2	24.3	24.7	23.6	1.94678	0.0770315	1.11333	0.0999997	0.741802	0.129712	1.84678	0.154738	0.810404
Protein transport protein Sec24A OS	Q3U2P1	Mus musculus OX	Sec24a	16.0177	16.6786	17.3	17.4458	22.9184	21.3395	22.3064	21.9964	21.6878	3.90242	0.107	0.970615	-1.42897	0.500949	0.300206	5.33139	0.0104298	1.98172
Protein transport protein Sec31A OS	Q3UPL0	Mus musculus OX	Sec31a	24.5	25.2	25.3	26.6	26.7	26.3	26.9	27	27	1.53333	0.0404164	1.39344	-0.433333	0.0830513	1.08065	1.96667	0.0121285	1.91619
Cluster of Protein transport protein Sec61 subunit alpha isoform 1 OS	P61620 [2]	Mus musculus OX	Sec61a1	26.6	26.2	26.2	26.1	25.8	27	26	25.7	25.6	-0.0333341	0.943655	0.0251867	0.533333	0.343512	0.464058	-0.566667	0.00344237	2.46314
Protein transport protein Sec61 subunit beta OS	Q9CQS8	Mus musculus OX	Sec61b	25.2	25	25	25	24.6	25.2	24.8	24	24.4	-0.133333	0.528596	0.276876	0.533334	0.0941782	1.02605	-0.666667	0.0634138	1.19782
Translocation protein SEC62 OS	Q8BU14	Mus musculus OX	Sec62	23.4	23.0633	23.2372	23.4	23.1268	23.8	22.9364	22.8621	23.3	0.208776	0.361515	0.441874	0.409449	0.030444	1.5165	-0.200673	0.317508	0.498245
Translocation protein SEC63 homolog OS	Q8VHE0	Mus musculus OX	Sec63	24.7	23.7	23.8	23.1967	23.7	21.8346	22.0612	23.1383	22.5693	-1.15623	0.190651	0.719761	0.320855	0.620505	0.207254	-1.47709	0.137253	0.862479
Nucleoporin SEH1 OS	Q8R2U0	Mus musculus OX	Seh1l	23.6	22.9889	25.9	20.7428	20.8542	17.7171	18.5136	17.1411	17.5037	-4.39161	0.147866	0.830131	2.05188	0.180382	0.743808	-6.44349	0.0232858	1.63291
Selenoprotein F OS	Q9ERR7	Mus musculus OX	Selenof	22.1862	22.6953	23.4	23.0998	22.9699	18.4978	22.0297	21.645	16.9086	-1.23798	0.570652	0.243629	1.32808	0.0124933	1.90332	-2.56606	0.324302	0.489051
Selenide, water dikinase 1 OS	Q8BH69	Mus musculus OX	Sephs1	23.7	23.9	23.9	23.2489	22.3539	22.5647	21.0889	17.4079	19.6107	-1.11084	0.0803372	1.09508	3.35335	0.055989	1.2519	-4.46419	0.0579157	1.2372
Selenide, water dikinase 2 OS	P97364	Mus musculus OX	Sephs2	22.9696	22.534	22.0638	22.238	22.2373	22.6086	22.1672	22.3589	22.3313	-0.161156	0.709014	0.149345	0.075503	0.579531	0.236923	-0.236659	0.52542	0.279493
O-phosphoseryl-tRNA(Sec) selenium transferase OS	Q6P6M7	Mus musculus OX	Sepsecs	27.4	26.6	26.3	26.2	26.3	27.2	26.3	26.2	26.5	-0.199999	0.773545	0.111514	0.233334	0.434083	0.362427	-0.433333	0.367919	0.434248
Cluster of Septin-11 OS	Q8C1B7 [2]	Mus musculus OX	Septin11	26.9	26.7	26.2	26.5	26.3	26.3	26.4	26.2	26.7	-0.233334	0.296472	0.528017	-0.0666676	0.727832	0.137969	-0.166667	0.666667	0.176091
Septin-2 OS	P42208	Mus musculus OX	Septin2	26.2	26.4	26.8	26.6	26.7	25.9	26.5	26.2	25.8	-0.0666663	0.887846	0.0516623	0.233334	0.222222	0.653214	-0.3	0.511187	0.29142
Septin-6 OS	Q9R1T4	Mus musculus OX	Septin6	26.1	25.1	24.5	24.7	24.5	24	24.4	24.2	24.2	-0.833333	0.0996469	1.00154	0.133333	0.507635	0.294448	-0.966667	0.139962	0.85399
Septin-7 OS	O55131	Mus musculus OX	Septin7	25.6	25.8	25.8	25.7	25.6	25.7	25.5	25.5	25.4	-0.0666657	0.5286	0.276873	0.200001	0.0741799	1.12971	-0.266666	0.094178	1.02605
Septin-9 OS	Q80UG5	Mus musculus OX	Septin9	24.8	25.3	25.5	24.9	25.2	25.8	25.4	25.5	25	0.1	0.477763	0.320787	-3.55271e-15	1	0	0.1	0.785165	0.105039
Plasminogen activator inhibitor 1 RNA-binding protein OS	Q9CY58	Mus musculus OX	Serbp1	24.4	24.8	25	23.6	24.8	23.5	24.8	24.8	24	-0.766666	0.218879	0.659796	-0.566666	0.245003	0.610828	-0.2	0.678366	0.168536
Serine hydrolase-like protein OS	Q9EPB5	Mus musculus OX	Serhl	16.2837	16.4983	16.9195	16.2285	22.1238	18.4713	22.5065	22.3437	22.4454	2.37401	0.295399	0.529591	-3.49068	0.18664	0.728996	5.86469	0.00117767	2.92897
Serpin B6 OS	Q60854	Mus musculus OX	Serpinb6	27.5	26.5	26.9	26.7	26.7	25.8	26.3	24.9	22.5833	-0.566666	0.286068	0.543531	1.80557	0.156534	0.805392	-2.37223	0.136349	0.865348
Serpin B8 OS	O08800	Mus musculus OX	Serpinb8	22.0478	24.1	24.2	23.1212	17.4981	22.8588	17.2749	16.9843	16.8975	-2.28988	0.418596	0.378205	4.10715	0.149626	0.824993	-6.39703	0.0158039	1.80124
Protein SET OS	Q9EQU5	Mus musculus OX	Set	24.8	25.2	25.7	24.9	25.4	26.1	26.1	26.2	26.3	0.233333	0.118083	0.927813	-0.733334	0.127644	0.894001	0.966667	0.0412899	1.38416
Actin-histidine N-methyltransferase OS	Q91WC0	Mus musculus OX	Setd3	21.8419	22.3096	22.9248	21.9665	22.685	21.6529	22.5945	23.8	22.0756	-0.257289	0.665432	0.176896	-0.721884	0.0722187	1.14135	0.464595	0.57041	0.243813
Splicing factor 1 OS	Q64213	Mus musculus OX	Sf1	22.1273	20.8236	20.483	23.8	22.979	22.8214	23.9	23.9	24.2	2.05551	0.00920431	2.03601	-0.799857	0.165897	0.780161	2.85537	0.0378734	1.42167
Splicing factor 3A subunit 1 OS	Q8K4Z5	Mus musculus OX	Sf3a1	25.7	24.7	25.5	26.1	26.2	25.3	26.2	26.1	25.9	0.566666	0.372946	0.428354	-0.2	0.438049	0.358478	0.766666	0.137433	0.86191
Splicing factor 3A subunit 3 OS	Q9D554	Mus musculus OX	Sf3a3	24	23.1936	23.7	22.7561	24	22.2651	24.4	24.1	23.8	-0.624171	0.476	0.322393	-1.09296	0.159144	0.79821	0.468786	0.184561	0.733861
Splicing factor 3B subunit 1 OS	Q99NB9	Mus musculus OX	Sf3b1	26	25.6	25.5	25.9	26	26.1	26.3	26.1	25.5	0.3	0.286254	0.543248	0.0333335	0.920695	0.0358844	0.266666	0.207882	0.682183
Splicing factor 3B subunit 3 OS	Q921M3	Mus musculus OX	Sf3b3	26.5	25.8	26	26.4	26.1	26.1	26.3	25.8	26.1	0.1	0.477767	0.320784	0.133334	0.269703	0.569114	-0.0333335	0.741801	0.129713
Splicing factor 3B subunit 6 OS	P59708	Mus musculus OX	Sf3b6	22.2385	21.5004	22.0143	22.044	23.1088	18.4541	16.5787	21.4458	17.3715	-0.715413	0.683208	0.165447	2.73697	0.184681	0.733579	-3.45238	0.183169	0.737149
Splicing factor, proline- and glutamine-rich OS	Q8VIJ6	Mus musculus OX	Sfpq	23.6	24.2	23.8	25.1	25.9	26.3	25.5	25.3	25.8	1.9	0.0248928	1.60393	0.233334	0.539433	0.268062	1.66667	0.0279804	1.55315
Sideroflexin-1 OS	Q99JR1	Mus musculus OX	Sfxn1	25.2	24.9	24.3	24.4	23.7	23.6	21.8154	21.9908	22.079	-0.9	0.0276187	1.5588	1.93828	0.0274154	1.56201	-2.83828	0.0138698	1.85793
Sideroflexin-3 OS	Q91V61	Mus musculus OX	Sfxn3	23.8	23.9	23.8	22.7764	17.7168	23.4	17.2966	16.7959	18.0818	-2.53561	0.300679	0.521897	3.90633	0.120338	0.919598	-6.44194	0.00385735	2.41371
Sphingosine-1-phosphate lyase 1 OS	Q8R0X7	Mus musculus OX	Sgpl1	26.7	26.3	26.5	26.5	26.5	25	25.7	25.5	25.2	-0.5	0.432648	0.363865	0.533333	0.287304	0.541659	-1.03333	0.0192034	1.71662
SH3 domain-binding glutamic acid-rich-like protein OS	Q9JJU8	Mus musculus OX	Sh3bgrl	24.7	24.8	25.2	25	25.1	24.3	25.3	25.3	25.2	-0.1	0.825922	0.083061	-0.466667	0.166313	0.779073	0.366666	0.186857	0.728492
SH3 domain-binding glutamic acid-rich-like protein 3 OS	Q91VW3	Mus musculus OX	Sh3bgrl3	24.4	25.3	25.6	25.7	26	25.5	24.7	25	25.4	0.633334	0.25874	0.587137	0.7	0.144814	0.83919	-0.0666663	0.753819	0.122733
Endophilin-B1 OS	Q9JK48	Mus musculus OX	Sh3glb1	16.5007	17.1375	17.5023	17.0458	23.4	23.5	24.1	24.2	24	4.26844	0.149083	0.826571	-2.78475	0.322286	0.491759	7.05319	0.00202685	2.69318
SH3 and PX domain-containing protein 2B OS	A2AAY5	Mus musculus OX	Sh3pxd2b	16.3058	16.7663	17.4492	17.0698	21.4475	22.2975	20.9493	21.1502	22.8409	3.43115	0.12379	0.907315	-1.37523	0.393701	0.404833	4.80638	0.00392735	2.4059
Serine hydroxymethyltransferase, cytosolic OS	P50431	Mus musculus OX	Shmt1	23.9	22.9842	24	23.4	23.8	23.2495	24.3	23.1003	22.1052	-0.144891	0.793623	0.100386	0.314669	0.662575	0.178765	-0.45956	0.589699	0.229369
Serine hydroxymethyltransferase, mitochondrial OS	Q9CZN7	Mus musculus OX	Shmt2	30	29.7	30	29.7	29.5	29.3	29.3	29	29.2	-0.4	0.120117	0.920394	0.333333	0.10913	0.962055	-0.733334	0.00205967	2.6862
Shootin-1 OS	Q8K2Q9	Mus musculus OX	Shtn1	16.4989	16.6777	18.2434	23.0846	22.7993	24.1	23.3	23.1651	23.4	6.18797	0.00118344	2.92685	0.0395953	0.916229	0.037996	6.14838	0.00665459	2.17688
Sigma non-opioid intracellular receptor 1 OS	O55242	Mus musculus OX	Sigmar1	24.6	24.6	23.4	23.1321	18.0439	17.6324	23.8	17.2723	23.0781	-4.59721	0.100729	0.996844	-1.78068	0.443335	0.353268	-2.81653	0.338821	0.47003
Nucleotide exchange factor SIL1 OS	Q9EPK6	Mus musculus OX	Sil1	19.5287	19.0134	20.2674	19.9498	19.6751	17.5275	20.9861	20.4824	17.3244	-0.552391	0.664281	0.177648	-0.546845	0.287444	0.541447	-0.00554593	0.99733	0.00116115
Tyrosine-protein phosphatase non-receptor type substrate 1 OS	P97797	Mus musculus OX	Sirpa	23.3	22.1608	21.2966	21.6239	21.4897	17.7783	17.215	21.1812	16.9899	-1.95516	0.143647	0.842704	1.83528	0.291934	0.534715	-3.79044	0.12684	0.896742
NAD-dependent protein deacetylase sirtuin-2 OS	Q8VDQ8	Mus musculus OX	Sirt2	22.6355	22.1036	22.0926	21.3966	21.9571	19.9869	24.8	20.8926	17.873	-1.16369	0.176475	0.753318	-0.0749811	0.968672	0.0138234	-1.08871	0.614733	0.211313
Src kinase-associated phosphoprotein 2 OS	Q3UND0	Mus musculus OX	Skap2	16.384	21.092	21.8532	22.0485	23.7	23.6	22.1395	17.4044	21.7898	3.33975	0.10677	0.97155	2.67158	0.293677	0.53213	0.668168	0.8307	0.0805555
Solute carrier family 12 member 7 OS	Q9WVL3	Mus musculus OX	Slc12a7	16.7111	17.6331	27.4	27	26.6	27.2	15.9331	17.5104	26.5	6.35194	0.193968	0.71227	6.95216	0.160186	0.795375	-0.600223	0.130705	0.883707
Monocarboxylate transporter 1 OS	P53986	Mus musculus OX	Slc16a1	25.5	25.5	25	24.7	24.5	24.9	24.3	23.7	24.5	-0.633333	0.146013	0.835607	0.533333	0.0571906	1.24268	-1.16667	0.0899107	1.04619
Monocarboxylate transporter 4 OS	P57787	Mus musculus OX	Slc16a3	25.8	25.4	25.1	24.5	24.2	17.5885	24.5	24	24.1	-3.33715	0.250989	0.600346	-2.10382	0.440647	0.355909	-1.23333	0.00936281	2.02859
Neutral amino acid transporter B(0) OS	P51912	Mus musculus OX	Slc1a5	27.1	26.6	26.1	25.8	25.3	25.7	25.3	24.6	25.1	-1	0.0794255	1.10004	0.6	0.00913252	2.03941	-1.6	0.0345784	1.46119
Tricarboxylate transport protein, mitochondrial OS	Q8JZU2	Mus musculus OX	Slc25a1	24.5	24.8	22.4091	24.4	22.0107	23.2053	21.5443	21.7066	21.9797	-0.697693	0.583643	0.233853	1.46183	0.189116	0.723273	-2.15952	0.130131	0.885618
Mitochondrial dicarboxylate carrier OS	Q9QZD8	Mus musculus OX	Slc25a10	23.1915	22.5481	23.6	22.6149	16.9002	17.6446	17.9104	17.0437	17.3592	-4.05999	0.145337	0.837624	1.61545	0.406602	0.39083	-5.67544	0.00259997	2.58503
Mitochondrial 2-oxoglutarate/malate carrier protein OS	Q9CR62	Mus musculus OX	Slc25a11	26.3	25.6	25.7	24.5	24.8	24.5	22.3148	22.4622	22.7539	-1.26667	0.0488101	1.31149	2.08971	0.00712473	2.14723	-3.35637	0.00892553	2.04937
Electrogenic aspartate/glutamate antiporter SLC25A12, mitochondrial OS	Q8BH59	Mus musculus OX	Slc25a12	27.3	26.5	27.1	26.8	26.3	26.3	25.7	25.6	25.9	-0.500001	0.101973	0.991513	0.733332	0.0686657	1.16326	-1.23333	0.0259784	1.58539
Electrogenic aspartate/glutamate antiporter SLC25A13, mitochondrial OS	Q9QXX4	Mus musculus OX	Slc25a13	26.5	25.6	26.2	25.7	25.6	25	24.7	21.5752	24.3	-0.666667	0.199359	0.700363	1.90827	0.214135	0.669312	-2.57494	0.071033	1.14854
Cluster of Mitochondrial glutamate carrier 1 OS	Q9D6M3 [2]	Mus musculus OX	Slc25a22	25	24.1	24.5	24.2	23.8	18.1978	22.8962	23.1348	23.0263	-2.46739	0.328025	0.484094	-0.953174	0.672783	0.172125	-1.51422	0.044187	1.35471
Calcium-binding mitochondrial carrier protein SCaMC-1 OS	Q8BMD8	Mus musculus OX	Slc25a24	25.7	24.6	24.9	24	24.9	23.6	23.7	22.3356	17.7915	-0.9	0.278652	0.554938	2.89099	0.212252	0.673148	-3.79099	0.14989	0.824228
Phosphate carrier protein, mitochondrial OS	Q8VEM8	Mus musculus OX	Slc25a3	29.3	28.7	28.4	28.2	28.1	27.8	26.9	26.8	27.1	-0.766666	0.0441523	1.35505	1.1	0.0315042	1.50163	-1.86667	0.027813	1.55575
ADP/ATP translocase 1 OS	P48962	Mus musculus OX	Slc25a4	30.4	29.9	29.8	30	29.7	29.9	28.9	28.8	29.2	-0.166666	0.370061	0.431727	0.9	0.0160654	1.79411	-1.06667	0.0547263	1.2618
Cluster of ADP/ATP translocase 2 OS	P51881 [3]	Mus musculus OX	Slc25a5	31.5	31	31.2	31	30.8	30.5	30.2	30.1	30.1	-0.466667	0.0847912	1.07165	0.633333	0.0341757	1.46628	-1.1	0.0108404	1.96495
Solute carrier family 2, facilitated glucose transporter member 1 OS	P17809	Mus musculus OX	Slc2a1	27.4	26.8	26.9	26.4	25.8	25.4	25.8	25.3	25.2	-1.16667	0.0198039	1.70325	0.433333	0.0690512	1.16083	-1.6	0.00129953	2.88621
Solute carrier family 2, facilitated glucose transporter member 6 OS	Q3UDF0	Mus musculus OX	Slc2a6	25.6	25.4	25.3	24.4	24	17.9239	24.3	24.3	23.7	-3.32538	0.242452	0.615374	-1.99204	0.403552	0.3941	-1.33333	0.0116675	1.93302
Zinc transporter 7 OS	Q9JKN1	Mus musculus OX	Slc30a7	24.1	23.9	23.7	23.5	23.3	24.3	22.9376	22.8843	23.4	-0.200001	0.666665	0.176092	0.626042	0.0486566	1.31286	-0.826043	0.0901685	1.04495
Acetyl-coenzyme A transporter 1 OS	Q99J27	Mus musculus OX	Slc33a1	23.6	23.3	22.3857	22.1981	21.8884	22.0598	22.3691	22.2952	22.101	-1.04647	0.100902	0.996099	-0.206331	0.193682	0.71291	-0.840134	0.0985385	1.00639
Zinc transporter ZIP11 OS	Q8BWY7	Mus musculus OX	Slc39a11	19.9323	19.8777	21.2386	20.2454	20.3907	17.9913	19.6815	18.9484	17.8992	-0.80707	0.576712	0.239041	0.699424	0.219114	0.659329	-1.50649	0.249182	0.603484
4F2 cell-surface antigen heavy chain OS	P10852	Mus musculus OX	Slc3a2	28.1	27.7	27.3	27.1	27	26.3	26.4	26.5	26	-0.9	0.0121216	1.91644	0.5	0.049414	1.30615	-1.4	0.0116963	1.93195
Cluster of Sodium bicarbonate cotransporter 3 OS	Q8BTY2 [2]	Mus musculus OX	Slc4a7	24.7	24.4	24.3	24.1	24.2	23.5	22.1577	24.8	24.2	-0.533333	0.0941787	1.02605	0.214088	0.827528	0.0822175	-0.747421	0.497348	0.30334
Electroneutral sodium bicarbonate exchanger 1 OS	Q8JZR6	Mus musculus OX	Slc4a8	22.435	19.6734	21.2759	17.0757	20.4937	17.458	20.3324	17.5668	17.4465	-2.78563	0.272386	0.564814	-0.106096	0.958032	0.0186199	-2.67954	0.0430877	1.36565
Sodium- and chloride-dependent taurine transporter OS	O35316	Mus musculus OX	Slc6a6	24.4	23.7	24	23.6	23.6	22.761	24.4	24	23.5	-0.712996	0.164564	0.783664	-0.646329	0.0351155	1.4545	-0.0666669	0.80197	0.0958421
Large neutral amino acids transporter small subunit 1 OS	Q9Z127	Mus musculus OX	Slc7a5	24.3	22.4375	21.5716	23.0915	21.4628	22.6769	21.4907	17.2182	22.882	-0.359352	0.673418	0.171715	1.88007	0.282898	0.54837	-2.23942	0.361038	0.442447
Solute carrier organic anion transporter family member 4A1 OS	Q8K078	Mus musculus OX	Slco4a1	24.1	22.848	22.0062	21.6763	22.6424	17.2428	21.778	18.0033	23.0397	-2.46426	0.201983	0.694686	-0.419843	0.902066	0.0447618	-2.04441	0.352754	0.452528
Schlafen family member 5 OS	Q8CBA2	Mus musculus OX	Slfn5	16.1311	16.0169	16.8468	16.205	19.6595	16.8862	19.3621	19.571	18.5575	1.252	0.404836	0.392721	-1.57993	0.234156	0.630495	2.83193	0.037995	1.42027
Cluster of STE20-like serine/threonine-protein kinase OS	O54988 [2]	Mus musculus OX	Slk	16.6109	16.3871	22.3956	23.3	22.9044	24.2	24.2	23.6	24.2	5.0036	0.0888728	1.05123	-0.531871	0.190121	0.72097	5.53547	0.097569	1.01069
Stromal membrane-associated protein 2 OS	Q7TN29	Mus musculus OX	Smap2	17.2576	17.5514	18.0659	16.5724	21.3283	17.6203	22.491	22.3186	21.5201	0.882049	0.60465	0.218496	-3.60293	0.128034	0.892675	4.48498	0.0138123	1.85973
Probable global transcription activator SNF2L1 OS	Q6PGB8	Mus musculus OX	Smarca1	21.4558	21.4045	22.196	22.1074	21.9918	18.226	16.8222	16.4337	21.5595	-0.910379	0.612172	0.213127	2.50324	0.481553	0.317356	-3.41362	0.133725	0.873787
Cluster of SWI/SNF-related matrix-associated actin-dependent regulator of chromatin subfamily A member 5 OS	Q91ZW3 [2]	Mus musculus OX	Smarca5	22.2067	21.4045	23.5	23.3	21.9918	17.1817	16.6245	17.0383	21.5595	-1.54593	0.584159	0.233469	2.41703	0.554397	0.256179	-3.96296	0.0658376	1.18153
Structural maintenance of chromosomes protein 1A OS	Q9CU62	Mus musculus OX	Smc1a	17.6356	16.0958	16.5716	16.6913	22.6452	22.5625	23.105	24.2	23.9	3.86535	0.249964	0.602122	-3.10199	0.20209	0.694456	6.96734	0.0123561	1.90812
Structural maintenance of chromosomes protein 2 OS	Q8CG48	Mus musculus OX	Smc2	17.0286	16.4878	17.5836	17.6662	24.4	24.7	25.1	25.3	24.9	5.22208	0.151574	0.819375	-2.84461	0.342257	0.465647	8.06669	0.00285317	2.54467
Structural maintenance of chromosomes protein 3 OS	Q9CW03	Mus musculus OX	Smc3	16.8639	16.0364	17.531	22.9866	21.1411	22.0211	22.876	22.7726	22.6587	5.23919	0.00815624	2.08851	-0.719465	0.290016	0.537579	5.95865	0.00603803	2.2191
Acid sphingomyelinase-like phosphodiesterase 3b OS	P58242	Mus musculus OX	Smpdl3b	23.5	22.7226	23.5	22.8292	17.7251	21.8368	22.8386	22.4494	23.6	-2.44384	0.202777	0.69298	-2.16566	0.256133	0.591534	-0.278185	0.333137	0.477377
Spermine synthase OS	P97355	Mus musculus OX	Sms	15.9073	15.9077	20.0171	21.3582	21.6717	22.39	16.2854	16.8162	21.8233	4.52926	0.0526054	1.27897	3.49832	0.1399	0.854183	1.03094	0.13185	0.879919
Synaptosomal-associated protein 23 OS	O09044	Mus musculus OX	Snap23	23.7	23.5	23.7	23.6	22.2619	21.5345	22.2692	17.436	16.9241	-1.16787	0.189729	0.721867	3.58904	0.0865784	1.06259	-4.7569	0.104924	0.979127
Staphylococcal nuclease domain-containing protein 1 OS	Q78PY7	Mus musculus OX	Snd1	26.1	26.6	27.1	28.2	28.5	28.5	28.4	28.2	28.4	1.8	0.013112	1.88233	0.0666669	0.691391	0.160276	1.73333	0.0279949	1.55292
U5 small nuclear ribonucleoprotein 200 kDa helicase OS	Q6P4T2	Mus musculus OX	Snrnp200	19.2768	16.7256	18.1191	22.952	24.4	25.3	24.7	24.2	23.4	6.17683	0.0391182	1.40762	0.117332	0.921519	0.0354956	6.0595	0.0134017	1.87284
U1 small nuclear ribonucleoprotein 70 kDa OS	Q62376	Mus musculus OX	Snrnp70	24.9	23.8	23.8	24.4	23.9	23.3	24.8	23.3	24.5	-0.3	0.272393	0.564803	-0.333333	0.587607	0.230913	0.0333335	0.933333	0.0299633
Cluster of U1 small nuclear ribonucleoprotein A OS	Q62189 [2]	Mus musculus OX	Snrpa	24.9	25.8	25.4	26.8	26.3	27.8	25.3	26.2	26.9	1.6	0.106503	0.972638	0.833333	0.176222	0.753939	0.766667	0.171675	0.765293
U2 small nuclear ribonucleoprotein A' OS	P57784	Mus musculus OX	Snrpa1	24.4	24.6	25.3	25.4	25	24.7	25.1	25.2	24.9	0.266667	0.625365	0.203867	-0.0333335	0.859971	0.0655161	0.300001	0.482963	0.316086
Small nuclear ribonucleoprotein-associated protein B OS	P27048 (+1)	Mus musculus OX	Snrpb	25.4	25.6	25.3	25.4	25.7	17.3587	25.3	24.8	24.8	-2.61376	0.429965	0.366567	-2.14709	0.503897	0.297658	-0.466667	0.147987	0.829776
U2 small nuclear ribonucleoprotein B'' OS	Q9CQI7	Mus musculus OX	Snrpb2	23.7	23.8	23.4	23.6	21.014	24.7	24.5	20.5353	24.4	-0.528667	0.702316	0.153468	-0.0404199	0.934117	0.0295986	-0.488247	0.758858	0.11984
Small nuclear ribonucleoprotein Sm D1 OS	P62315	Mus musculus OX	Snrpd1	25.2	25	24.4	24.6	24.7	24.3	24.9	24.2	24.6	-0.333333	0.148744	0.827562	-0.0333335	0.911955	0.0400268	-0.3	0.407844	0.389506
Small nuclear ribonucleoprotein Sm D2 OS	P62317	Mus musculus OX	Snrpd2	25	23.9	23.9	23.1928	24.1	22.9859	24.6	23.6	24.3	-0.840412	0.284716	0.545589	-0.740412	0.355302	0.449403	-0.0999997	0.729499	0.136975
Small nuclear ribonucleoprotein Sm D3 OS	P62320	Mus musculus OX	Snrpd3	25.7	25.3	25.5	25.5	25.6	25.2	25.6	25.4	25.4	-0.0666663	0.753819	0.122733	-0.0333328	0.807553	0.0928291	-0.0333335	0.666667	0.176091
Small nuclear ribonucleoprotein E OS	P62305	Mus musculus OX	Snrpe	23.7	23.0847	23.4	22.9428	23.7	17.4471	17.298	17.1665	18.0124	-2.03162	0.416669	0.380208	3.87095	0.225133	0.64756	-5.90258	0.00245393	2.61014
Small nuclear ribonucleoprotein G OS	P62309	Mus musculus OX	Snrpg	22.458	21.6753	22.2878	22.223	22.3745	16.7439	22.6544	22.247	21.5095	-1.69324	0.475613	0.322746	-1.68986	0.388543	0.41056	-0.00337283	0.994072	0.00258216
Sorting nexin-1 OS	Q9WV80	Mus musculus OX	Snx1	24.6	25.2	25.7	26.4	26.5	26.5	26.5	26.6	26.3	1.3	0.0459385	1.33782	7.10543e-15	1	0	1.3	0.0753518	1.12291
Sorting nexin-12 OS	O70493	Mus musculus OX	Snx12	21.7204	17.6344	22.6426	22.8727	24.1	24.1	24.4	24.5	24.4	3.02508	0.221136	0.655341	-0.742435	0.199825	0.699351	3.76752	0.138726	0.857842
Sorting nexin-2 OS	Q9CWK8	Mus musculus OX	Snx2	26.4	26.7	27.2	27.6	28	27.3	28	27.6	27.6	0.866666	0.152875	0.815665	-0.1	0.729498	0.136976	0.966667	0.108852	0.963164
Cluster of Sorting nexin-3 OS	O70492 [2]	Mus musculus OX	Snx3	16.84	16.7762	17.4207	17.7187	23.9	23.3	25.3	25.1	25	4.62728	0.136191	0.865851	-3.49375	0.230268	0.637766	8.12103	0.00113392	2.94542
Sorting nexin-5 OS	Q9D8U8	Mus musculus OX	Snx5	26.6	26.6	26.6	27	27	27.5	27.3	27.4	27.2	0.566666	0.0766868	1.11528	-0.133333	0.603941	0.219006	0.699999	0.00673402	2.17173
Sorting nexin-6 OS	Q6P8X1	Mus musculus OX	Snx6	23.5	24	24.1	24.5	25.6	25.6	25.5	25.4	25.6	1.36667	0.0179465	1.74602	-0.266666	0.54709	0.261941	1.63333	0.0126665	1.89734
Sorting nexin-9 OS	Q91VH2	Mus musculus OX	Snx9	17.0165	16.2817	17.0755	22.6803	24.5	24.2	24.8	24.6	24.5	7.00219	0.0109833	1.95927	-0.839904	0.321213	0.493207	7.84209	0.00109477	2.96068
Sterol O-acyltransferase 1 OS	Q61263	Mus musculus OX	Soat1	23.8	20.1695	24.1	24.1	23.5	17.5969	23.1536	21.9414	21.8198	-0.957534	0.773197	0.11171	-0.572642	0.784368	0.10548	-0.384892	0.77472	0.110855
Superoxide dismutase [Mn], mitochondrial OS	P09671	Mus musculus OX	Sod2	28.9	28.2	28.6	28.3	28	27.9	27	27	27.1	-0.500001	0.0820147	1.08611	1.03333	0.0192034	1.71662	-1.53333	0.0170401	1.76853
Sorbitol dehydrogenase OS	Q64442	Mus musculus OX	Sord	24.8	23.9	23.9	24	24.2	23.7	21.3752	21.0868	17.4365	-0.233332	0.539436	0.26806	4.00048	0.0725149	1.13957	-4.23382	0.0642954	1.19182
Cluster of Nuclear autoantigen Sp-100 OS	O35892 [2]	Mus musculus OX	Sp100	16.9384	16.4509	17.689	16.0371	17.2986	17.9649	22.2846	22.5254	22.9365	0.0740903	0.898775	0.0463489	-5.48195	0.00501789	2.29948	5.55604	0.0021954	2.65849
Sp110 nuclear body protein OS	Q8BVK9	Mus musculus OX	Sp110	17.3591	15.3631	18.2812	17.3786	17.1946	17.1231	21.8992	21.3431	21.573	0.23097	0.815394	0.0886326	-4.373	0.000680084	3.16744	4.60397	0.0272986	1.56386
Cluster of C-Jun-amino-terminal kinase-interacting protein 4 OS	Q58A65 [2]	Mus musculus OX	Spag9	22.3283	20.398	23.031	21.9249	23.1866	23.3	21.5767	21.2624	22.1104	0.884751	0.458589	0.338576	1.15403	0.126741	0.897085	-0.269276	0.682614	0.165825
Signal peptidase complex subunit 1 OS	Q9D958	Mus musculus OX	Spcs1	24.6	24.1	24.6	24.4	23.9	24.4	17.6177	16.9816	23.8	-0.200001	#DIV/0!	#DIV/0!	4.7669	0.149418	0.825597	-4.9669	0.139983	0.853924
Signal peptidase complex subunit 2 OS	Q9CYN2	Mus musculus OX	Spcs2	22.9812	22.2416	24	23.5	23.5	22.8591	23.6	22.6853	22.471	0.212062	0.79319	0.100623	0.367565	0.298757	0.524682	-0.155504	0.842313	0.0745264
Signal peptidase complex subunit 3 OS	Q6ZWQ7	Mus musculus OX	Spcs3	25.1	24.7	25.2	25.2	24.8	24.9	24.8	24.7	24.6	-0.0333341	0.825919	0.0830627	0.266666	0.09418	1.02604	-0.300001	0.225403	0.64704
Sphingosine kinase 2 OS	Q9JIA7	Mus musculus OX	Sphk2	17.0856	16.5589	17.4343	16.8549	16.9422	20.4177	20.7783	21.0689	20.6889	1.04537	0.39982	0.398136	-2.77376	0.157219	0.803494	3.81912	0.00915045	2.03856
Sepiapterin reductase OS	Q64105	Mus musculus OX	Spr	25.3	25.3	25.3	25.4	25	24.6	24.8	24.5	23.1991	-0.299999	0.323519	0.4901	0.833632	0.0997637	1.00103	-1.13363	0.147409	0.831475
Serine palmitoyltransferase 2 OS	P97363	Mus musculus OX	Sptlc2	23.8	23.9	23.7	23.6	23.3	22.4571	21.8345	22.0397	22.8242	-0.680979	0.154242	0.811798	0.886229	0.302277	0.519595	-1.56721	0.0456927	1.34015
Sulfide:quinone oxidoreductase, mitochondrial OS	Q9R112	Mus musculus OX	Sqor	21.1901	15.9381	21.8675	16.6674	21.6178	23.4	25.1	25.2	25.1	0.896523	0.790738	0.101967	-4.57158	0.150249	0.823188	5.46811	0.103146	0.986546
Sequestosome-1 OS	Q64337	Mus musculus OX	Sqstm1	22.105	22.666	22.6158	23.3	24.8	23.8	24.5	24.5	24.1	1.5044	0.0411092	1.38606	-0.400001	0.455668	0.341351	1.9044	0.0188596	1.72447
SLIT-ROBO Rho GTPase-activating protein 1 OS	Q91Z69	Mus musculus OX	Srgap1	18.1676	16.9207	18.0583	17.6276	21.2523	22.5455	22.9928	21.648	22.1008	2.75958	0.236478	0.62621	-1.77205	0.431419	0.365101	4.53163	0.00293945	2.53173
Cluster of SLIT-ROBO Rho GTPase-activating protein 2 OS	Q91Z67 [2]	Mus musculus OX	Srgap2	17.0588	18.0805	17.1505	17.1515	22.4148	23.4	23.6	21.648	23.0177	3.55885	0.18957	0.722232	-1.76645	0.529669	0.275995	5.32529	0.0274046	1.56218
Sorcin OS	Q6P069	Mus musculus OX	Sri	23.8	22.729	23.7	22.227	22.4314	24.7	22.4669	24.1	22.7025	-0.290192	0.733716	0.134472	0.0296434	0.980356	0.00861612	-0.319835	0.74315	0.128924
Spermidine synthase OS	Q64674	Mus musculus OX	Srm	26.9	26.6	26.9	26.7	26.9	25.9	27	26.9	26.7	-0.3	0.511187	0.29142	-0.366667	0.256689	0.590592	0.0666669	0.691391	0.160276
Signal recognition particle 54 kDa protein OS	P14576	Mus musculus OX	Srp54	21.4711	21.5097	22.5973	23.4	22.8421	23.3	22.8684	22.6606	21.6237	1.32138	0.064872	1.18794	0.796495	0.21967	0.658229	0.52489	0.557702	0.253598
Signal recognition particle subunit SRP68 OS	Q8BMA6	Mus musculus OX	Srp68	23.0752	23.8	23.193	25	24.6	25.3	23.8	24.1	24.2	1.6106	0.0587724	1.23083	0.933333	0.0507111	1.2949	0.677267	0.0810155	1.09143
SRSF protein kinase 1 OS	O70551	Mus musculus OX	Srpk1	16.2725	16.1009	17.4282	16.8739	20.2865	21.3395	22.5982	22.5761	23.0925	2.89944	0.128147	0.892291	-3.25566	0.120232	0.919981	6.1551	0.0016348	2.78654
Signal recognition particle receptor subunit alpha OS	Q9DBG7	Mus musculus OX	Srpra	22.8408	21.9606	22.8516	22.9766	24.3	24.4	24.6	24.6	24.7	1.34118	0.172924	0.762144	-0.741131	0.234957	0.629011	2.08231	0.0175726	1.75516
Signal recognition particle receptor subunit beta OS	P47758	Mus musculus OX	Srprb	24.4	24.7	25.1	25.2	25.4	25.3	25.9	25.1	24.8	0.566666	0.0926076	1.03335	0.0333335	0.936627	0.0284332	0.533333	0.415763	0.381154
Serrate RNA effector molecule homolog OS	Q99MR6	Mus musculus OX	Srrt	24.6	24.1	24.5	25.3	25.2	25.3	24.6	25.1	25	0.866666	0.0186934	1.72831	0.366666	0.173189	0.761479	0.5	0.225403	0.64704
Serine/arginine-rich splicing factor 1 OS	Q6PDM2	Mus musculus OX	Srsf1	22.262	23.0995	17.4005	22.1926	16.5049	23.5	22.6799	22.4126	22.1182	-0.188173	0.963718	0.01605	-1.67106	0.524471	0.280279	1.48289	0.46331	0.334128
Serine/arginine-rich splicing factor 2 OS	Q62093	Mus musculus OX	Srsf2	25.4	25.7	25.2	25	25.1	25.9	24.9	24.7	25.1	-0.1	0.827654	0.0821513	0.433333	0.166049	0.779763	-0.533333	0.177049	0.751907
Serine/arginine-rich splicing factor 3 OS	P84104	Mus musculus OX	Srsf3	24.3	24.8	25.1	24.9	24.9	18.0096	25.1	24.3	23.5	-2.13013	0.481553	0.317356	-1.6968	0.468229	0.329542	-0.433333	0.595915	0.224816
Serine/arginine-rich splicing factor 5 OS	O35326	Mus musculus OX	Srsf5	24.7	24.8	25	24.6	24.8	24.7	24.8	24.1	24.3	-0.133333	0.269703	0.569115	0.300001	0.374455	0.4266	-0.433334	0.245663	0.609661
Cluster of Serine/arginine-rich splicing factor 6 OS	Q3TWW8 [2]	Mus musculus OX	Srsf6	25.8	25.8	25.3	25.6	25.6	26	24.9	24.8	24.9	0.100001	0.770582	0.113181	0.866667	0.0186932	1.72832	-0.766666	0.0539065	1.26836
Serine/arginine-rich splicing factor 7 OS	Q8BL97	Mus musculus OX	Srsf7	25.9	25.7	25.7	25.4	25.3	17.4759	25.4	25.3	25.2	-3.04137	0.3614	0.442011	-2.5747	0.42265	0.374019	-0.466667	0.00506316	2.29558
Lupus La protein homolog OS	P32067	Mus musculus OX	Ssb	24.6	24.1	25	25.4	27	26.2	27.7	27.3	26.7	1.63333	0.126531	0.897805	-1.03333	0.245695	0.609603	2.66667	0.031423	1.50275
Translocon-associated protein subunit alpha OS	Q9CY50	Mus musculus OX	Ssr1	25.2	25.1	26	25.7	25.5	25.7	25.4	25.2	25.4	0.2	0.510101	0.292344	0.300001	4.45679e-12	11.351	-0.1	0.729498	0.136976
Translocon-associated protein subunit gamma OS	Q9DCF9	Mus musculus OX	Ssr3	24	24	24.5	21.9583	24.6	22.9989	24.1	24	23.1262	-0.980917	0.347583	0.458941	-0.55632	0.567471	0.246057	-0.424597	0.466089	0.331532
Translocon-associated protein subunit delta OS	Q62186	Mus musculus OX	Ssr4	25.7	25.3	26.3	25.8	26.1	23.8	25.4	24.9	24.2	-0.533333	0.64833	0.188204	0.4	0.477768	0.320783	-0.933333	0.251133	0.600096
FACT complex subunit SSRP1 OS	Q08943	Mus musculus OX	Ssrp1	26.4	26	26.6	26.2	26.6	25.3	26.4	26.7	26.4	-0.3	0.640575	0.19343	-0.466667	0.279918	0.552969	0.166667	0.603475	0.219341
Hsc70-interacting protein OS	Q99L47	Mus musculus OX	St13	26.6	26.9	27.1	27.2	27	27.4	27	27.1	27.1	0.333333	0.148744	0.827562	0.133333	0.382787	0.417043	0.2	0.225403	0.647041
Signal-transducing adaptor protein 1 OS	Q9JM90	Mus musculus OX	Stap1	16.9318	17.0123	18.2685	16.0515	20.8248	21.4637	21.6457	23.5	22.9072	2.04248	0.299707	0.523303	-3.23763	0.119217	0.923663	5.28011	0.0128426	1.89135
Signal transducer and activator of transcription 1 OS	P42225	Mus musculus OX	Stat1	16.1465	16.906	17.4491	21.9198	26.7	25.9	27.7	27.8	27.4	8.00607	0.021101	1.6757	-2.79339	0.203192	0.692093	10.7995	0.00184926	2.733
Signal transducer and activator of transcription 2 OS	Q9WVL2	Mus musculus OX	Stat2	17.7116	17.2951	17.7651	17.152	23.2104	22.4922	24.8	24.5	24.6	3.36092	0.233304	0.632078	-3.68181	0.206559	0.684957	7.04273	0.000240416	3.61904
Signal transducer and activator of transcription 3 OS	P42227	Mus musculus OX	Stat3	16.8492	17.2706	17.6268	17.2353	23.6	23.7	24.7	25.1	25.1	4.26292	0.159076	0.798395	-3.45489	0.227021	0.643935	7.71781	0.000251603	3.59928
Stimulator of interferon genes protein OS	Q3TBT3	Mus musculus OX	Sting1	22.7599	19.7678	23.8	20.7991	20.4149	17.7221	16.8455	20.8398	19.7824	-2.46386	0.335179	0.474723	0.489452	0.810701	0.0911391	-2.95331	0.292472	0.533916
Stress-induced-phosphoprotein 1 OS	Q60864	Mus musculus OX	Stip1	26.2	27.2	27.3	26.9	26.3	27.6	26.7	26.9	27.1	0.0333328	0.951031	0.0218055	0.0333328	0.92839	0.0322697	0	1	0
Cluster of Serine/threonine-protein kinase 3 OS	Q9JI10 [2]	Mus musculus OX	Stk3	16.2757	20.0167	18.0467	24.2	24.8	24.7	25.5	25.1	24.7	6.45363	0.0194	1.7122	-0.533333	0.307612	0.511997	6.98697	0.0285694	1.5441
Serine/threonine-protein kinase 38 OS	Q91VJ4	Mus musculus OX	Stk38	17.3956	16.7842	16.7139	17.025	20.1935	18.2965	21.1782	21.5404	21.057	1.54043	0.293582	0.532271	-2.75353	0.0767315	1.11503	4.29396	0.0042889	2.36765
Serine/threonine-protein kinase 4 OS	Q9JI11	Mus musculus OX	Stk4	16.814	16.3486	16.8775	23.8	24.4	23.9	24.9	24.4	24	7.35327	0.00224778	2.64825	-0.4	0.37275	0.428583	7.75327	0.00165233	2.7819
Stathmin OS	P54227	Mus musculus OX	Stmn1	21.7432	22.1969	22.7143	16.8625	25.6	23.0895	16.4131	22.303	27.5	-0.367464	0.893243	0.0490304	-0.221333	0.930612	0.0312312	-0.146132	0.96467	0.0156211
Stomatin OS	P54116	Mus musculus OX	Stom	25.7	23.8	24.1	23.9	23.9	17.2808	23.9	22.2216	23.9	-2.83974	0.302676	0.519023	-1.64696	0.582261	0.234882	-1.19279	0.140017	0.853818
Stomatin-like protein 2, mitochondrial OS	Q99JB2	Mus musculus OX	Stoml2	25.6	24.9	24.9	24.7	24.6	24.4	24.2	24.3	24.2	-0.566666	0.0847509	1.07186	0.333333	0.0634145	1.19781	-0.9	0.0700706	1.15446
Serine-threonine kinase receptor-associated protein OS	Q9Z1Z2	Mus musculus OX	Strap	26.5	26.3	26.7	26.9	26.6	26.2	27.2	27.2	26.7	0.0666669	0.8367	0.0774302	-0.466667	0.033908	1.4697	0.533334	0.189809	0.721684
Striatin-3 OS	Q9ERG2	Mus musculus OX	Strn3	16.9371	17.3161	17.2356	16.7423	23.5	19.6083	22.1582	22.112	20.8335	2.78728	0.271441	0.566325	-1.75106	0.470106	0.327804	4.53834	0.0112725	1.94798
Dolichyl-diphosphooligosaccharide--protein glycosyltransferase subunit STT3A OS	P46978	Mus musculus OX	Stt3a	27.3	26.2	27	27.3	27.1	26.4	27.2	27.1	26.8	0.0999997	0.839872	0.0757868	-0.1	0.579914	0.236637	0.2	0.626456	0.203109
Dolichyl-diphosphooligosaccharide--protein glycosyltransferase subunit STT3B OS	Q3TDQ1	Mus musculus OX	Stt3b	25.3	23.3	25.6	24.6	24.2	22.5076	25	24	24	-0.96413	0.493332	0.306861	-0.564131	0.372832	0.428487	-0.4	0.609019	0.215369
E3 ubiquitin-protein ligase CHIP OS	Q9WUD1	Mus musculus OX	Stub1	15.6565	17.5033	17.5168	16.4107	20.3578	22.3095	22.8384	22.6114	22.3639	2.80043	0.138311	0.859143	-2.91188	0.259558	0.585766	5.71232	0.0163119	1.7875
Syntaxin-12 OS	Q9ER00	Mus musculus OX	Stx12	23.6	22.4591	24.2	23.2376	23.1611	23.3	22.0152	22.4008	22.6917	-0.186816	0.729807	0.136792	0.86362	0.0427966	1.36859	-1.05044	0.168679	0.772938
Syntaxin-4 OS	P70452	Mus musculus OX	Stx4	23.7	22.8461	23.8	24.3	24.5	25	23.4	24.4	24.6	1.15129	0.0636397	1.19627	0.466667	0.183503	0.736356	0.684622	0.331294	0.479787
Syntaxin-7 OS	O70439	Mus musculus OX	Stx7	25.2	25.6	25.8	25.6	25.5	26	25.2	25.3	25.5	0.166667	0.370059	0.431729	0.366667	0.0532704	1.27351	-0.2	0.183503	0.736356
Syntaxin-8 OS	O88983	Mus musculus OX	Stx8	20.5729	26.1	26.3	26.3	26.1	25.8	26.5	21.1459	26.6	1.74236	0.475052	0.323259	1.31804	0.545443	0.26325	0.424317	0.904932	0.0433839
Syntaxin-binding protein 1 OS	O08599	Mus musculus OX	Stxbp1	23.1627	25.1	23.8	24.1	25.3	24.1	24.9	24.8	24.1	0.479092	0.173687	0.760232	-0.0999997	0.816403	0.0880952	0.579092	0.439133	0.357404
Syntaxin-binding protein 2 OS	Q64324	Mus musculus OX	Stxbp2	23.7	23.0484	23.6	22.3044	24	23.4	24.6	24	24.3	-0.21468	0.78139	0.107132	-1.0652	0.251748	0.599035	0.850517	0.00803798	2.09485
Syntaxin-binding protein 3 OS	Q60770	Mus musculus OX	Stxbp3	20.0772	16.977	21.1407	22.5555	23.3	23.7	22.9218	22.7661	23.9	3.78686	0.0962472	1.01661	-0.0108089	0.972375	0.0121662	3.79766	0.0624131	1.20472
Activated RNA polymerase II transcriptional coactivator p15 OS	P11031	Mus musculus OX	Sub1	23.0911	22.4762	21.914	22.219	22.4394	22.921	22.7183	22.6356	23.5	0.0327168	0.957477	0.0188719	-0.424829	0.0677439	1.16913	0.457546	0.51588	0.287452
Succinate--CoA ligase [ADP-forming] subunit beta, mitochondrial OS	Q9Z2I9	Mus musculus OX	Sucla2	16.6688	16.447	24	25.3	25.7	25.9	25.8	25.8	25.9	6.5947	0.107312	0.969352	-0.199999	0.320635	0.493989	6.7947	0.109003	0.96256
Succinate--CoA ligase [GDP-forming] subunit beta, mitochondrial OS	Q9Z2I8	Mus musculus OX	Suclg2	22.7955	22.8384	24.2	25.1	25.6	25.2	24.7	25.8	25.6	2.02202	0.0618712	1.20851	-0.0666663	0.807551	0.0928302	2.08868	0.0452547	1.34434
Protein SGT1 homolog OS	Q9CX34	Mus musculus OX	Sugt1	22.6232	22.5295	23.3	23.9	24	20.759	22.7647	22.6305	22.2862	0.0687612	0.962799	0.0164644	0.325857	0.759268	0.119605	-0.257095	0.567084	0.246353
Small ubiquitin-related modifier 1 OS	P63166	Mus musculus OX	Sumo1	24.2	23.1537	22.4957	22.1636	22.1345	22.9352	23.0033	22.8086	23.4	-0.87203	0.348742	0.457496	-0.659513	0.0259875	1.58524	-0.212517	0.760851	0.1187
Small ubiquitin-related modifier 3 OS	Q9Z172	Mus musculus OX	Sumo3	18.3444	16.8756	22.0276	21.8422	22.4752	23.5	23.5	23.4	23.8	3.5233	0.0978621	1.00939	-0.960867	0.134035	0.872781	4.48417	0.0865128	1.06292
FACT complex subunit SPT16 OS	Q920B9	Mus musculus OX	Supt16h	16.1114	17.2631	17.0269	16.7442	23.8	24.8	25.3	25.4	25.7	4.98094	0.152203	0.817575	-3.68526	0.27055	0.567753	8.66619	0.00122509	2.91183
Transcription elongation factor SPT5 OS	O55201	Mus musculus OX	Supt5h	16.7613	17.0712	17.9837	17.3437	17.0018	22.682	22.4089	22.2631	22.2978	1.73711	0.364535	0.438261	-3.31412	0.215101	0.667357	5.05123	0.00594793	2.22563
Switch-associated protein 70 OS	Q6A028	Mus musculus OX	Swap70	24.5	24.5	25.6	25.1	25	25.9	25.7	25.8	25.7	0.466667	0.0339085	1.46969	-0.4	0.320633	0.493992	0.866667	0.152874	0.815666
Symplekin OS	Q80X82	Mus musculus OX	Sympk	16.4935	15.6697	17.9863	16.0258	20.3451	17.7237	21.0645	23.5	20.5349	1.31501	0.516009	0.287343	-3.66825	0.0338266	1.47074	4.98325	0.0835527	1.07804
Heterogeneous nuclear ribonucleoprotein Q OS	Q7TMK9	Mus musculus OX	Syncrip	26.7	26.8	27.4	27.5	27.8	27	27.8	27.5	27.2	0.466667	0.397536	0.400624	-0.0666669	0.753816	0.122735	0.533333	0.299698	0.523316
Synaptogyrin-1 OS	O55100	Mus musculus OX	Syngr1	24.3	23.9	23.7	23.3	23.3	18.3289	23.1641	17.0194	23.2502	-2.32371	0.267725	0.572311	0.498402	0.891826	0.0497199	-2.82211	0.300536	0.522104
Synaptogyrin-2 OS	O55101	Mus musculus OX	Syngr2	23.0862	22.4883	22.4512	22.0123	21.9825	17.84	22.2061	21.5991	21.7666	-2.06366	0.249335	0.603217	-1.24566	0.453788	0.343147	-0.818002	0.00658636	2.18135
Synaptojanin-2-binding protein OS	Q9D6K5	Mus musculus OX	Synj2bp	21.9567	21.5609	22.4427	17.2706	17.386	17.8111	17.8935	17.2167	17.5467	-4.49755	0.00129614	2.88735	-0.0630658	0.843401	0.0739659	-4.43449	0.00302884	2.51872
Cluster of Transgelin-2 OS	Q9WVA4 [2]	Mus musculus OX	Tagln2	27.7	27.8	28.2	28.1	28.3	28	28.1	28.2	28.1	0.233333	0.397537	0.400623	-6.33333e-07	0.999992	3.36873e-06	0.233334	0.296474	0.528014
Transaldolase OS	Q93092	Mus musculus OX	Taldo1	30	30	29.6	29.7	29.5	29.1	29.6	29.4	29.4	-0.433333	0.0228604	1.64092	-0.0333328	0.825925	0.0830595	-0.4	0.0741797	1.12971
Cluster of Serine/threonine-protein kinase TAO3 OS	Q8BYC6 [3]	Mus musculus OX	Taok3	16.8566	16.9178	22.7454	22.6279	22.9282	23.5	17.0134	17.138	21.3439	4.17878	0.134925	0.869909	4.52025	0.0621898	1.20628	-0.341471	0.585614	0.232388
Antigen peptide transporter 1 OS	P21958	Mus musculus OX	Tap1	25.4	23.7	25.5	24.9	25.6	25.9	26.1	26	26.2	0.6	0.481679	0.317242	-0.633334	0.15618	0.806374	1.23333	0.146885	0.833022
Antigen peptide transporter 2 OS	P36371	Mus musculus OX	Tap2	24.7	23.7	25	24	24.5	23.6	22.9942	23.9	23.4	-0.433334	0.573024	0.241828	0.601948	0.122504	0.91185	-1.03528	0.236081	0.626939
Tapasin OS	Q9R233	Mus musculus OX	Tapbp	25.1	25.1	25.7	25.3	25.2	26.2	25.7	25.5	25.7	0.266666	0.156726	0.804858	-0.0666669	0.8367	0.0774301	0.333333	0.199359	0.700363
TAR DNA-binding protein 43 OS	Q921F2	Mus musculus OX	Tardbp	16.7269	17.7118	18.0599	22.3516	24.1	23.0595	25.2	24.9	24.5	5.67086	0.00497568	2.30315	-1.6963	0.107141	0.970045	7.36715	0.00643059	2.19175
Threonine--tRNA ligase 1, cytoplasmic OS	Q9D0R2	Mus musculus OX	Tars1	26.8	26.2	27.1	26.6	26.8	26.2	27.1	27.1	26.8	-0.166667	0.737568	0.132198	-0.466667	0.0339077	1.4697	0.3	0.477767	0.320783
Threonine--tRNA ligase, mitochondrial OS	Q3UQ84	Mus musculus OX	Tars2	21.3141	22.4071	21.8814	17.3608	21.232	22.4994	18.0282	16.8474	16.743	-1.50348	0.375562	0.425319	3.1579	0.247319	0.606743	-4.66138	0.0217196	1.66315
TBC1 domain family member 15 OS	Q9CXF4	Mus musculus OX	Tbc1d15	16.3276	16.6005	17.0378	16.7706	22.3945	22.1126	19.3859	18.6344	26.5	3.77059	0.153477	0.813957	-1.08084	0.704835	0.151913	4.85144	0.172123	0.764161
TBC1 domain family member 23 OS	Q8K0F1	Mus musculus OX	Tbc1d23	15.7658	16.8831	17.604	16.8726	23.5	23.7	23.5	23.5	23.7	4.60658	0.119799	0.921546	-2.20913	0.42265	0.374019	6.81571	0.00498893	2.30199
Tubulin-specific chaperone A OS	P48428	Mus musculus OX	Tbca	24.6	24	24	16.7091	24.5	22.2388	20.706	22.7517	25.5	-3.0507	0.347696	0.4588	-1.8366	0.415964	0.380944	-1.2141	0.517205	0.286337
Tubulin-folding cofactor B OS	Q9D1E6	Mus musculus OX	Tbcb	24.3	24.4	24.7	26.1	26.4	26.4	26.1	25.7	26	1.83333	0.00230606	2.63713	0.366666	0.212274	0.673104	1.46667	0.0126684	1.89728
Tubulin-specific chaperone D OS	Q8BYA0	Mus musculus OX	Tbcd	17.6113	16.6265	20.1122	21.6737	23.9	24.6	22.1841	22.6302	22.9827	5.27454	0.0345701	1.4613	0.792212	0.352336	0.453043	4.48233	0.0384789	1.41478
Transducin beta-like protein 2 OS	Q9R099	Mus musculus OX	Tbl2	17.0522	16.3135	17.4093	17.3255	21.9374	16.9746	22.5147	22.5434	22.5414	1.82085	0.441542	0.355028	-3.78733	0.140755	0.851537	5.60818	0.00334476	2.47563
FAST kinase domain-containing protein 4 OS	Q91YM4	Mus musculus OX	Tbrg4	16.9843	15.6538	23.2438	20.2099	22.9213	23.1934	21.5657	21.0306	20.8441	3.4809	0.241748	0.616637	0.961388	0.496363	0.304201	2.51952	0.415053	0.381897
Transcription elongation factor A protein 1 OS	P10711	Mus musculus OX	Tcea1	22.6742	23.1914	23.6	16.8924	22.7693	23.0151	24.2	24.3	22.688	-2.26292	0.327311	0.48504	-2.83705	0.342475	0.465371	0.574137	0.525326	0.279571
Transcription elongation regulator 1 OS	Q8CGF7	Mus musculus OX	Tcerg1	16.8769	16.2015	17.0988	20.804	21.3696	18.7007	22.7192	21.3852	22.2247	3.56568	0.0762317	1.11786	-1.81827	0.214798	0.66797	5.38395	0.00181679	2.7407
T-complex protein 1 subunit alpha OS	P11983	Mus musculus OX	Tcp1	29	28.9	28.5	28.9	28.8	28.9	28.6	28.1	28.7	0.0666663	0.727836	0.137967	0.399999	0.120118	0.920393	-0.333333	0.37006	0.431728
Very-long-chain enoyl-CoA reductase OS	Q9CY27	Mus musculus OX	Tecr	24.5	25.2	25.3	25.2	24.3	25.3	25.4	24.1	25	-0.0666669	0.898726	0.0463728	0.0999997	0.579915	0.236635	-0.166667	0.801268	0.0962223
Testin OS	P47226	Mus musculus OX	Tes	17.2976	16.8113	16.9032	16.6614	20.849	20.7945	20.6936	22.768	22.8454	2.43095	0.253936	0.595275	-2.66739	0.0598276	1.2231	5.09834	0.0267595	1.57252
Testis-expressed protein 264 homolog OS	E9Q137	Mus musculus OX	Tex264	24.4	24.1	24	23.1993	21.4792	22.2654	17.4077	17.9075	17.8834	-1.85205	0.0465354	1.33222	4.58178	0.0194538	1.711	-6.43383	0.00189	2.72354
Transferrin receptor protein 1 OS	Q62351	Mus musculus OX	Tfrc	28	27.6	27.3	27.2	27.2	26.8	26.2	26	26.1	-0.566666	0.0421585	1.37512	0.966667	0.0218544	1.66046	-1.53333	0.0129756	1.88687
Protein-glutamine gamma-glutamyltransferase 2 OS	P21981	Mus musculus OX	Tgm2	23.8	23.7	24.2	24.1	23.8	23.4	22.4362	17.7627	17.0374	-0.133334	0.731537	0.135764	4.68794	0.0904834	1.04343	-4.82128	0.111908	0.95114
T-cell-specific guanine nucleotide triphosphate-binding protein 2 OS	Q3T9E4	Mus musculus OX	Tgtp2	24.2	24.2	24.9	24.1	24.3	23.4	25.8	25.3	25.4	-0.500001	0.425198	0.371409	-1.56667	0.0339519	1.46914	1.06667	0.0785403	1.10491
Protein THEM6 OS	Q80ZW2	Mus musculus OX	Them6	25.1	24.9	24.1	23.177	23.7	17.6266	23.7	23.3	23.0144	-3.19881	0.192204	0.716237	-1.83696	0.413828	0.38318	-1.36185	0.0118726	1.92545
Protein THEMIS2 OS	Q91YX0	Mus musculus OX	Themis2	17.4942	16.8875	17.4904	16.6359	21.1566	22.1006	22.7428	22.3309	22.5576	2.67366	0.269759	0.569024	-2.57942	0.283518	0.54742	5.25307	0.000427269	3.3693
THO complex subunit 1 OS	Q8R3N6	Mus musculus OX	Thoc1	23.1073	23.5	24	24.3	23.8	24	23.6	17.4663	23.7	0.497582	0.29926	0.523951	2.44458	0.336276	0.473304	-1.947	0.44363	0.352979
THO complex subunit 2 OS	B1AZI6	Mus musculus OX	Thoc2	19.9699	19.6488	21.1313	20.6421	21.1379	17.8982	21.3957	20.4002	17.2512	-0.357274	0.829175	0.081354	0.210349	0.705521	0.15149	-0.567623	0.766003	0.11577
THO complex subunit 6 homolog OS	Q5U4D9	Mus musculus OX	Thoc6	22.2279	17.2093	19.7367	19.5815	19.7404	22.2704	18.7395	17.4702	19.9005	0.806122	0.686447	0.163393	1.82733	0.0658231	1.18162	-1.0212	0.49491	0.305474
Thimet oligopeptidase OS	Q8C1A5	Mus musculus OX	Thop1	25.4	25	25.5	25.2	25.2	24.2	25.5	24.7	25	-0.433332	0.435849	0.360664	-0.199999	0.650073	0.187038	-0.233333	0.316871	0.499118
Thyroid hormone receptor-associated protein 3 OS	Q569Z6	Mus musculus OX	Thrap3	16.5799	22.5813	22.864	22.8583	22.3013	23.2114	22.0093	22.6362	22.8041	2.11527	0.417919	0.378908	0.307175	0.467673	0.330058	1.8081	0.423254	0.373399
THUMP domain-containing protein 1 OS	Q99J36	Mus musculus OX	Thumpd1	29.6	29.5	29.2	29.2	28.8	29.2	24.7	28.2	24.7	-0.366667	0.212274	0.673104	3.2	0.132916	0.876424	-3.56667	0.0886601	1.05227
tRNA (guanine(6)-N2)-methyltransferase THUMP3 OS	P97770	Mus musculus OX	Thumpd3	17.3285	16.3496	16.8616	20.1062	22.6034	23.5	23.1532	22.7959	17.1375	5.22333	0.0510605	1.29191	1.04104	0.744494	0.128139	4.18229	0.166636	0.77823
Fructose-2,6-bisphosphatase TIGAR OS	Q8BZA9	Mus musculus OX	Tigar	21.316	20.9969	23.3	23.3	23.7	22.2226	23.2525	23.1144	22.6696	1.20326	0.408247	0.389077	0.0620613	0.854382	0.0683479	1.1412	0.327205	0.485179
Mitochondrial import inner membrane translocase subunit Tim23 OS	Q9WTQ8	Mus musculus OX	Timm23	20.6264	20.3947	20.7852	16.3258	17.2503	17.0418	17.112	17.5549	17.0628	-3.72946	0.00791873	2.10134	-0.370618	0.238875	0.621829	-3.35884	0.00623165	2.2054
Mitochondrial import inner membrane translocase subunit TIM44 OS	O35857	Mus musculus OX	Timm44	23.8	23.3	24.8	24.6	24.7	24.4	24.6	24.5	24.5	0.600001	0.374456	0.426599	0.0333335	0.741801	0.129713	0.566668	0.333717	0.476622
Mitochondrial import inner membrane translocase subunit TIM50 OS	Q9D880	Mus musculus OX	Timm50	25.3	25.2	25.3	25.2	25.2	25.3	25	25.1	25.1	-0.0333328	0.42265	0.374019	0.166667	0.0377491	1.42309	-0.199999	0.0741795	1.12972
TIP41-like protein OS	Q8BH58	Mus musculus OX	Tiprl	24.1	24.7	23.8	23.3	24.2	24.6	24.1	24.4	24.6	-0.166667	0.76662	0.11542	-0.333333	0.299861	0.523081	0.166667	0.662132	0.179055
Transketolase OS	P40142	Mus musculus OX	Tkt	30.5	30.6	30.9	30.8	30.9	30.8	30.4	30.6	30.5	0.166666	0.337735	0.471424	0.333333	0.00985257	2.00645	-0.166667	0.299859	0.523082
Serine/threonine-protein kinase tousled-like 2 OS	O55047	Mus musculus OX	Tlk2	16.8868	16.806	16.7366	16.4716	23.3	24	23.6	23.5	23.8	4.44739	0.210098	0.677577	-2.37614	0.423104	0.373553	6.82353	0.000309428	3.50944
Cluster of Talin-1 OS	P26039 [2]	Mus musculus OX	Tln1	30	30.2	30.6	30.9	31.1	30.9	31.1	31	30.9	0.699999	0.0728275	1.1377	-0.0333335	0.741801	0.129713	0.733333	0.0880709	1.05517
Talin-2 OS	Q71LX4	Mus musculus OX	Tln2	26.5	16.5857	27	27.5	27.4	27.5	27.6	27.5	27.5	4.10475	0.346053	0.460857	-0.0666669	0.183503	0.736356	4.17142	0.342032	0.465934
Toll-like receptor 2 OS	Q9QUN7	Mus musculus OX	Tlr2	23.0603	16.882	22.1292	22.904	24.1	22.6933	23.0657	17.3824	22.5283	2.5419	0.392032	0.406678	2.24029	0.422715	0.373952	0.301617	0.183732	0.735816
Transmembrane 9 superfamily member 1 OS	Q9DBU0	Mus musculus OX	Tm9sf1	24.3	16.1737	17.9622	22.0722	16.441	17.3347	23.5	23.4	23.0123	-0.862672	0.358684	0.445288	-4.68814	0.107096	0.970225	3.82547	0.251503	0.599457
Transmembrane 9 superfamily member 2 OS	P58021	Mus musculus OX	Tm9sf2	23.3	22.178	22.315	21.8091	22.9379	21.128	22.4196	16.5049	21.7661	-0.63936	0.460245	0.337011	1.7281	0.539039	0.26838	-2.36746	0.28898	0.539132
Transmembrane 9 superfamily member 3 OS	Q9ET30	Mus musculus OX	Tm9sf3	25.7	25.4	25.5	25.4	24.9	24.7	24.7	24.7	24.7	-0.533333	0.0668606	1.17483	0.299999	0.286254	0.543248	-0.833333	0.0110154	1.958
Transmembrane 9 superfamily member 4 OS	Q8BH24	Mus musculus OX	Tm9sf4	26.7	26.4	24.6	24.7	25.3	26.8	24.3	26.2	25.5	-0.300001	0.836092	0.0777458	0.266666	0.716803	0.1446	-0.566667	0.618243	0.208841
Calcium load-activated calcium channel OS	Q921L3	Mus musculus OX	Tmco1	23.5	23.4	23.8	23.6	23.8	23.9	22.5152	22.3131	22.3451	0.2	0.183503	0.736358	1.37552	0.0111831	1.95144	-1.17552	0.0144309	1.84071
Transmembrane emp24 domain-containing protein 10 OS	Q9D1D4	Mus musculus OX	Tmed10	27.3	26.9	27.1	27.1	27	26.9	26.4	26.5	26.6	-0.0999997	0.422651	0.374018	0.5	0.049414	1.30615	-0.6	0.0591249	1.22823
Transmembrane emp24 domain-containing protein 2 OS	Q9R0Q3	Mus musculus OX	Tmed2	24.2	23.051	22.5698	22.553	22.5045	22.6011	23.0907	22.0363	22.3367	-0.720699	0.28076	0.551665	0.0649821	0.851985	0.0695683	-0.785681	0.1055	0.976748
Transmembrane emp24 domain-containing protein 3 OS	Q78IS1	Mus musculus OX	Tmed3	23.3	16.5661	21.5996	17.5848	17.9701	16.8507	21.5385	21.5744	22.3875	-3.01999	0.308293	0.511036	-4.36489	0.0180516	1.74348	1.34489	0.565988	0.247193
Transmembrane emp24 domain-containing protein 4 OS	Q8R1V4	Mus musculus OX	Tmed4	23.5	23.2452	22.8039	22.1542	21.7273	22.4398	17.0753	22.7005	17.9852	-1.07593	0.0958104	1.01859	2.85345	0.275894	0.559258	-3.92938	0.154491	0.811097
Transmembrane emp24 domain-containing protein 5 OS	Q9CXE7	Mus musculus OX	Tmed5	24.9	24.6	25	24.9	24.7	23.5	25.5	24.7	25.4	-0.466667	0.462333	0.335045	-0.833333	0.27559	0.559736	0.366667	0.127643	0.894003
Transmembrane emp24 domain-containing protein 9 OS	Q99KF1	Mus musculus OX	Tmed9	26.4	26.7	26.3	25.4	26	27.1	25	25.1	25.2	-0.3	0.643966	0.191137	1.06667	0.13671	0.864199	-1.36667	0.0111148	1.9541
Transmembrane protein 109 OS	Q3UBX0	Mus musculus OX	Tmem109	25.1	24.1	24.7	24.2	24.6	24.1	24.7	24.4	24	-0.333333	0.515498	0.287773	-0.0666663	0.789183	0.102822	-0.266667	0.463075	0.334349
Transmembrane protein 115 OS	Q9WUH1	Mus musculus OX	Tmem115	22.4875	22.5105	22.5813	17.3415	22.3606	22.616	17.1871	17.6631	18.2705	-1.75374	0.409983	0.387234	3.06579	0.170434	0.768443	-4.81953	0.00350267	2.4556
Transmembrane protein 147 OS	Q9CQG6	Mus musculus OX	Tmem147	18.3617	18.318	20.1098	20.5066	20.3415	16.9385	19.2171	18.8644	17.4424	0.332364	0.867061	0.0619504	0.754218	0.354706	0.450131	-0.421854	0.743983	0.128437
Transmembrane protein 165 OS	P52875	Mus musculus OX	Tmem165	23.8	23.6	23.8	22.9813	23.6	22.9704	23.4	23.6	22.9323	-0.549452	0.183521	0.736313	-0.126894	0.477241	0.321262	-0.422558	0.233971	0.630838
Transmembrane protein 199 OS	Q5SYH2	Mus musculus OX	Tmem199	22.4902	21.8255	22.6265	22.6361	21.082	22.0867	21.1938	21.3764	21.4993	-0.379151	0.294086	0.531525	0.578419	0.367878	0.434296	-0.95757	0.0659593	1.18072
Transmembrane protein 205 OS	Q91XE8	Mus musculus OX	Tmem205	22.158	22.1559	22.9633	22.5698	22.4884	22.122	22.494	22.3699	22.2716	-0.0323556	0.943617	0.0252043	0.0148951	0.874383	0.0582982	-0.0472507	0.897467	0.0469813
Transmembrane protein 214 OS	Q8BM55	Mus musculus OX	Tmem214	22.4823	21.1231	21.0508	16.7921	17.2991	21.6994	17.0384	17.4342	16.8275	-2.95524	0.256707	0.590562	1.49684	0.468728	0.329079	-4.45208	0.0133388	1.87488
Cluster of Cell cycle control protein 50A OS	Q8VEK0 [2]	Mus musculus OX	Tmem30a	23.0247	19.9469	26.2	18.2663	17.2351	17.9202	16.8753	17.9415	17.6517	-5.25	0.0840123	1.07566	0.317706	0.652393	0.185491	-5.5677	0.100382	0.998342
Transmembrane protein 33 OS	Q9CR67	Mus musculus OX	Tmem33	24	22.1946	24.3	24.2	24	24.1	24.1	21.7842	21.8701	0.6018	0.429607	0.366929	1.51524	0.165564	0.781035	-0.913439	0.358511	0.445497
Transmembrane protein 43 OS	Q9DBS1	Mus musculus OX	Tmem43	25.3	24.9	25	24.9	24.5	25.1	24.4	23.8	24.2	-0.233333	0.296474	0.528013	0.7	0.0261483	1.58256	-0.933333	0.00881082	2.05498
Transmembrane protein 87A OS	Q8BXN9	Mus musculus OX	Tmem87a	22.6803	22.0152	22.532	22.0134	21.7582	17.833	18.296	17.0785	20.484	-1.8743	0.316999	0.498943	1.91533	0.492597	0.307508	-3.78963	0.050478	1.2969
Trimethyllysine dioxygenase, mitochondrial OS	Q91ZE0	Mus musculus OX	Tmlhe	27.4	27.4	22.9657	21.2446	22.9854	23.1836	21.7728	17.3564	18.3279	-3.45068	0.211295	0.675111	3.31884	0.228685	0.640762	-6.76952	0.0553085	1.25721
Tropomodulin-3 OS	Q9JHJ0	Mus musculus OX	Tmod3	22.7402	22.8926	23.3	23.9	23.3	22.7717	22.0444	23.0251	16.8059	0.346277	0.55172	0.258281	2.69873	0.252552	0.597649	-2.35246	0.37627	0.424501
Cluster of Lamina-associated polypeptide 2, isoforms beta/delta/epsilon/gamma OS	Q61029 [2]	Mus musculus OX	Tmpo	24.7	24.7	25.4	25.2	25.2	25.1	25.1	24.8	24.9	0.233334	0.473847	0.324362	0.233334	0.118083	0.927813	-6.33333e-07	0.999998	7.35106e-07
Thioredoxin-related transmembrane protein 1 OS	Q8VBT0	Mus musculus OX	Tmx1	25.9	26	26.1	25.9	25.6	26.1	25.5	25.4	25.7	-0.133333	0.42265	0.374019	0.333333	0.0377491	1.42309	-0.466667	0.0198041	1.70324
Protein disulfide-isomerase TMX3 OS	Q8BXZ1	Mus musculus OX	Tmx3	24.4	24.1	23.8	24.1	24.3	25.2	25.3	25.2	25.5	0.433334	0.48083	0.318008	-0.8	0.0941784	1.02605	1.23333	0.0359483	1.44432
Tumor necrosis factor alpha-induced protein 2 OS	Q61333	Mus musculus OX	Tnfaip2	17.5313	16.9844	17.112	17.1987	17.1871	17.1984	23.1504	20.3074	22.788	-0.0145442	0.936855	0.0283278	-4.88721	0.0315727	1.50069	4.87267	0.0243773	1.61301
Cluster of Transportin-1 OS	Q8BFY9 [2]	Mus musculus OX	Tnpo1	20.8143	21.1202	23.8	24.9	25.8	24.8	26	26	25.9	3.25515	0.103971	0.983089	-0.800001	0.116548	0.933497	4.05515	0.0538961	1.26844
Transportin-2 OS	Q99LG2	Mus musculus OX	Tnpo2	17.8757	17.1978	16.416	16.8158	16.9181	17.3822	24	23.8	24	-0.124444	0.852496	0.0693077	-6.89464	0.000562865	3.2496	6.7702	0.00400381	2.39753
Transportin-3 OS	Q6P2B1	Mus musculus OX	Tnpo3	16.5965	17.0287	17.6316	16.2268	16.4026	17.7507	23.4	23.4	23.8	-0.292229	0.313058	0.504375	-6.73996	0.00267143	2.57326	6.44773	0.000842667	3.07434
Trinucleotide repeat-containing gene 6A protein OS	Q3UHK8	Mus musculus OX	Tnrc6a	17.5711	19.205	17.4578	16.6126	17.817	17.8252	18.9308	19.7923	20.6582	-0.659688	0.338134	0.470911	-2.37552	0.0108306	1.96535	1.71584	0.157282	0.803321
Tensin-3 OS	Q5SSZ5	Mus musculus OX	Tns3	16.5651	16.7617	16.5696	16.1849	23.3	23.4	23.6	23.2034	23.7	4.32947	0.207559	0.682859	-2.5395	0.40735	0.390032	6.86898	0.000982007	3.00789
Toll-interacting protein OS	Q9QZ06	Mus musculus OX	Tollip	19.7307	19.8243	20.9591	20.9219	21.1477	17.9837	20.77	20.716	17.4118	-0.153582	0.923284	0.0346645	0.385172	0.089176	1.04975	-0.538754	0.754592	0.122288
Target of Myb protein 1 OS	O88746	Mus musculus OX	Tom1	17.848	16.293	17.6778	17.5723	22.0212	17.5396	23.0821	22.9886	22.4155	1.77144	0.46514	0.332416	-3.78438	0.116707	0.932904	5.55582	0.0110034	1.95847
Mitochondrial import receptor subunit TOM34 OS	Q9CYG7	Mus musculus OX	Tomm34	16.6888	16.5999	21.8833	22.048	22.3059	22.6926	22.6578	22.5689	23.045	3.95814	0.128863	0.889873	-0.408446	0.059107	1.22836	4.36658	0.112415	0.949174
DNA topoisomerase 1 OS	Q04750	Mus musculus OX	Top1	23.095	22.7161	21.1793	23.3	23.4	23.9	21.474	21.0315	21.1592	1.20321	0.25911	0.586515	2.31177	0.0129451	1.8879	-1.10856	0.178729	0.747804
Torsin-1A-interacting protein 1 OS	Q921T2	Mus musculus OX	Tor1aip1	24.5	26	24.3	24	24.4	23.9	24.6	24.2	26	-0.833333	0.162469	0.789231	-0.833334	0.341877	0.46613	6.33333e-07	1	1.92302e-07
EKC/KEOPS complex subunit Tp53rkb OS	Q99PW4	Mus musculus OX	Tp53rkb	19.5999	19.7495	21.4211	21.1271	21.0896	17.1013	21.309	21.3044	16.4762	-0.484163	0.824335	0.0838963	0.0761598	0.807575	0.092817	-0.560322	0.822191	0.0850275
Tumor protein D52 OS	Q62393	Mus musculus OX	Tpd52	23.3	22.9024	23.8	21.7548	23.9	18.0072	24.1	22.9354	24.2	-2.11346	0.397701	0.400443	-2.52447	0.346592	0.460182	0.411008	0.204631	0.689029
Tumor protein D54 OS	Q9CYZ2	Mus musculus OX	Tpd52l2	16.2992	17.4188	17.9183	20.3639	16.9062	23.8	22.5709	22.1652	21.4779	3.14459	0.240143	0.61953	-1.71465	0.517718	0.285907	4.85925	0.0251144	1.60008
Triosephosphate isomerase OS	P17751	Mus musculus OX	Tpi1	29.2	29.2	29.7	30	30.1	30.2	30	29.9	30.2	0.733333	0.0258236	1.58798	0.0666669	0.42265	0.374019	0.666666	0.0170536	1.76818
Tropomyosin alpha-1 chain OS	P58771	Mus musculus OX	Tpm1	23.6	23.4	23.8	17.4803	23.2247	18.2864	22.9813	23.6	23.5	-3.93618	0.17251	0.763186	-3.69663	0.156242	0.806203	-0.239553	0.420553	0.376179
Cluster of Tropomyosin alpha-3 chain OS	P21107 [3]	Mus musculus OX	Tpm3	25	26.2	26.1	25	24.2	26.5	24.2	24.1	26.8	-0.533333	0.547089	0.261942	0.2	0.597306	0.223803	-0.733334	0.460356	0.336906
Tripeptidyl-peptidase 1 OS	O89023	Mus musculus OX	Tpp1	24.7	23.7	22.8513	17.0442	21.2633	17.547	21.5424	17.4845	23.3	-5.13226	0.07665	1.11549	-2.15744	0.54554	0.263173	-2.97482	0.262447	0.580958
Tripeptidyl-peptidase 2 OS	Q64514	Mus musculus OX	Tpp2	26.6	26.5	26.8	26.6	26.7	26.2	26.4	26.1	26.1	-0.133333	0.634853	0.197327	0.300001	0.188497	0.724696	-0.433333	0.096437	1.01576
Nucleoprotein TPR OS	F6ZDS4	Mus musculus OX	Tpr	24.8	23.5	24.1	16.6249	22.3523	24.5	16.2835	17.1024	17.0283	-2.97427	0.376695	0.42401	4.35432	0.174671	0.757779	-7.32859	0.00719493	2.14297
Translationally-controlled tumor protein OS	P63028	Mus musculus OX	Tpt1	25	25.4	26.4	26	26.1	21.7762	25.5	25.4	23.7	-0.974601	0.647013	0.189087	-0.241268	0.801702	0.0959872	-0.733333	0.537431	0.269677
Transformer-2 protein homolog beta OS	P62996	Mus musculus OX	Tra2b	22.8582	22.1027	17.6652	20.9056	20.2646	22.5518	21.4302	17.2948	20.4787	0.36529	0.886492	0.052325	1.50609	0.287179	0.541847	-1.1408	0.656407	0.182827
Heat shock protein 75 kDa, mitochondrial OS	Q9CQN1	Mus musculus OX	Trap1	29.4	29.5	30.1	30.1	30.3	30.1	30.2	30.5	30.2	0.5	0.185312	0.732097	-0.133334	0.057191	1.24267	0.633334	0.146013	0.835608
Trafficking protein particle complex subunit 3 OS	O55013	Mus musculus OX	Trappc3	24.6	24.5	24.1	23.9	24.1	25.2	24.3	24.4	25.2	0	1	0	-0.233333	0.19171	0.717356	0.233333	0.646897	0.189165
Trafficking protein particle complex subunit 5 OS	Q9CQA1	Mus musculus OX	Trappc5	22.1805	16.62	24	23.6	21.9715	24.3	16.987	17.6366	22.2389	2.357	0.263722	0.578853	4.33636	0.0808465	1.09234	-1.97936	0.38532	0.414178
Three-prime repair exonuclease 1 OS	Q91XB0	Mus musculus OX	Trex1	23.1586	23.4	24.1	23.7	24.1	17.0817	24.8	24.2	23.9	-1.92565	0.528501	0.276954	-2.67277	0.329775	0.481782	0.747117	0.295511	0.529427
E3 ubiquitin/ISG15 ligase TRIM25 OS	Q61510	Mus musculus OX	Trim25	17.798	15.387	17.0663	16.7245	24.3	24.4	25.7	25.3	25	5.0577	0.244297	0.612083	-3.52518	0.3254	0.487582	8.58288	0.00595167	2.22536
Transcription intermediary factor 1-beta OS	Q62318	Mus musculus OX	Trim28	16.1775	16.9524	16.7182	16.9902	25.8	25.7	26.9	26.9	26.7	6.21399	0.148081	0.829501	-4.00328	0.308046	0.511385	10.2173	0.000611583	3.21354
tRNA (guanine(26)-N(2))-dimethyltransferase OS	Q3TX08	Mus musculus OX	Trmt1	23.6	23.4	22.6818	22.5103	22.2001	21.8781	16.7506	16.3632	21.8421	-1.03111	0.0128581	1.89082	3.87752	0.180997	0.742328	-4.90864	0.137358	0.862147
Multifunctional methyltransferase subunit TRM112-like protein OS	Q9DCG9	Mus musculus OX	Trmt112	22.1954	22.3481	23.2524	23.1952	23.1864	22.6305	23.1823	23.3	23.0628	0.405376	0.514227	0.288845	-0.177715	0.311732	0.506219	0.583091	0.27041	0.567977
tRNA (uracil-5-)-methyltransferase homolog A OS	Q8BNV1	Mus musculus OX	Trmt2a	16.4758	16.7146	17.261	21.2013	23.3	23.6	24.1	23.7	23.6	5.88325	0.009686	2.01386	-1.09958	0.349148	0.456991	6.98283	0.00281113	2.55112
tRNA (adenine(58)-N(1))-methyltransferase non-catalytic subunit TRM6 OS	Q8CE96	Mus musculus OX	Trmt6	23.0212	23.6	24.8	23.3	21.2158	17.3034	20.6039	20.0859	17.3744	-3.20066	0.295727	0.529109	1.25167	0.258592	0.587385	-4.45233	0.0994649	1.00233
CCA tRNA nucleotidyltransferase 1, mitochondrial OS	Q8K1J6	Mus musculus OX	Trnt1	23.3	22.6101	22.8574	24.8	24.8	25.2	25.4	25.2	25.4	2.01084	0.0162123	1.79015	-0.4	0.0741803	1.12971	2.41084	0.00416174	2.38072
Transient receptor potential cation channel subfamily V member 2 OS	Q9WTR1	Mus musculus OX	Trpv2	25.4	25.1	25.1	24.5	24.2	22.907	22.0397	21.442	21.2613	-1.331	0.0908021	1.0419	2.288	0.0204684	1.68892	-3.619	0.00148178	2.82921
Elongation factor Ts, mitochondrial OS	Q9CZR8	Mus musculus OX	Tsfm	17.5783	16.7254	20.3799	21.2974	21.5863	17.613	21.6862	23.3	22.8364	1.93766	0.500339	0.300735	-2.44199	0.232521	0.633538	4.37964	0.0672029	1.17261
Translin OS	Q62348	Mus musculus OX	Tsn	25.7	24	27.1	26.9	26.8	27.5	26.2	25.3	26.5	1.46667	0.173189	0.761478	1.06667	0.0446698	1.34999	0.4	0.543168	0.265066
Tubulin--tyrosine ligase-like protein 12 OS	Q3UDE2	Mus musculus OX	Ttll12	16.8673	17.2927	17.6693	23.6	24.4	22.4784	24	24	23.3	6.21633	0.0128626	1.89067	-0.273883	0.524456	0.280291	6.49021	0.00470904	2.32707
Cluster of Tubulin alpha-1B chain OS	P05213 [5]	Mus musculus OX	Tuba1b	30.8	31	31.5	31.7	31.8	31.3	31.8	31.7	31.4	0.5	0.290525	0.536817	-0.0333335	0.666662	0.176094	0.533333	0.245753	0.609501
Tubulin alpha-4A chain OS	P68368	Mus musculus OX	Tuba4a	30.2	30.2	30.6	30.9	31	30.5	31.1	31	30.9	0.466666	0.242967	0.614453	-0.2	0.225403	0.647041	0.666666	0.069516	1.15792
Tubulin alpha-8 chain OS	Q9JJZ2	Mus musculus OX	Tuba8	29.6	29.5	30.3	30.4	30.6	29.4	30.6	30.6	30.3	0.333333	0.646004	0.189765	-0.366667	0.311153	0.507026	0.7	0.184428	0.734174
Tubulin alpha chain-like 3 OS	Q3UX10	Mus musculus OX	Tubal3	27.9	27.5	27.7	28.1	27.8	16.9144	26.9	27.2	17.6308	-3.42854	0.449722	0.347056	0.361194	0.588671	0.230127	-3.78974	0.351586	0.453968
Tubulin beta-2A chain OS	Q7TMM9	Mus musculus OX	Tubb2a	29.7	29.7	30.1	30.3	30.3	29.6	30.2	30	29.9	0.233332	0.589654	0.229403	0.0333328	0.867548	0.0617063	0.199999	0.43805	0.358476
Tubulin beta-4B chain OS	P68372	Mus musculus OX	Tubb4b	29.7	29.8	30.3	30.4	30.4	29.7	30.3	30.1	30	0.233334	0.632594	0.198875	0.0333335	0.867546	0.0617075	0.2	0.528594	0.276877
Cluster of Tubulin beta-5 chain OS	P99024 [9]	Mus musculus OX	Tubb5	30.4	30.4	30.9	31.1	31.1	30.3	31	30.9	30.6	0.266667	0.600996	0.221128	0	1	0	0.266667	0.447947	0.348774
Tubulin beta-6 chain OS	Q922F4	Mus musculus OX	Tubb6	29.1	29.1	29.9	29.9	29.9	29.2	29.8	29.7	29.6	0.3	0.609433	0.215074	-0.0333335	0.874011	0.058483	0.333333	0.404508	0.393073
Cluster of Tubulin gamma-1 chain OS	P83887 [2]	Mus musculus OX	Tubg1	23.5	22.8905	21.4516	21.2042	23.0391	23.222	21.6667	23.4	20.8382	-0.125608	0.925056	0.033832	0.520124	0.633033	0.198573	-0.645732	0.44056	0.355995
Tubulin gamma-2 chain OS	Q8VCK3	Mus musculus OX	Tubg2	23.0315	22.8905	21.4516	16.735	23.0391	23.222	16.7868	23.4	16.9799	-1.45915	0.613694	0.212048	1.94312	0.46174	0.335603	-3.40227	0.234437	0.629974
Elongation factor Tu, mitochondrial OS	Q8BFR5	Mus musculus OX	Tufm	21.7345	20.5151	24.1	26.5	27.1	27.2	27.3	27.2	27.4	4.81682	0.0409835	1.38739	-0.366666	0.235447	0.628106	5.18348	0.0349705	1.4563
Twinfilin-1 OS	Q91YR1	Mus musculus OX	Twf1	25.3	25.1	25.2	25	25.1	25	24.9	24.9	24.8	-0.166667	0.199359	0.700365	0.166667	0.0377496	1.42309	-0.333334	0.0377493	1.42309
Twinfilin-2 OS	Q9Z0P5	Mus musculus OX	Twf2	25.1	25.3	25.9	25.5	25.7	25.5	25.7	25.9	25.6	0.133334	0.666666	0.176092	-0.166667	0.0377491	1.42309	0.300001	0.422649	0.37402
Thioredoxin OS	P10639	Mus musculus OX	Txn	27.1	27.8	28.3	28.2	28.1	28.7	28	28.2	28.3	0.600001	0.139926	0.854101	0.166667	0.370059	0.431729	0.433334	0.237926	0.623558
Thioredoxin, mitochondrial OS	P97493	Mus musculus OX	Txn2	19.6518	20.2684	21.8721	20.7938	21.6626	17.1083	21.1886	17.2176	18.0405	-0.742538	0.747487	0.126396	1.03929	0.605135	0.218148	-1.78183	0.398779	0.399267
Thioredoxin domain-containing protein 12 OS	Q9CQU0	Mus musculus OX	Txndc12	22.9926	23.3	23.5	24.2	23.4	22.7839	24	23.9	24.6	0.197127	0.757392	0.120679	-0.705351	0.355034	0.44973	0.902478	0.0277601	1.55658
Thioredoxin domain-containing protein 17 OS	Q9CQM5	Mus musculus OX	Txndc17	22.3985	22.4701	23.3	23.3	23.4	22.5671	23.6	23.6	23.6	0.366151	0.573838	0.241211	-0.510978	0.191044	0.718866	0.877129	0.0937409	1.02807
Thioredoxin domain-containing protein 5 OS	Q91W90	Mus musculus OX	Txndc5	24.8	25.3	25.9	25.8	25	24.3	25.1	25.4	25	-0.3	0.728021	0.137856	-0.133334	0.783704	0.105848	-0.166666	0.697387	0.156526
Thioredoxin-like protein 1 OS	Q8CDN6	Mus musculus OX	Txnl1	25	24.8	25.5	25.2	25.7	24.8	25.7	25.5	25.8	0.133334	0.800498	0.0966399	-0.433333	0.339173	0.469578	0.566667	0.0511528	1.29113
Thioredoxin reductase 1, cytoplasmic OS	Q9JMH6	Mus musculus OX	Txnrd1	27.1	27.2	27.1	27.2	27.2	27	26.9	26.9	26.9	0	1	0	0.233334	0.0728274	1.13771	-0.233334	0.0198039	1.70325
Thioredoxin reductase 2, mitochondrial OS	Q9JLT4	Mus musculus OX	Txnrd2	23.1624	22.9457	22.9538	22.5892	22.2239	22.9369	17.2036	17.5257	17.6691	-0.437293	0.178417	0.748563	5.11722	0.00171624	2.76542	-5.55451	0.00137131	2.86286
Splicing factor U2AF 65 kDa subunit OS	P26369	Mus musculus OX	U2af2	23.4	23.4	24.5	24.4	24.6	22.638	24.8	24.5	23.9	0.112663	0.919711	0.0363486	-0.52067	0.320738	0.49385	0.633333	0.416144	0.380756
U2 snRNP-associated SURP motif-containing protein OS	Q6NV83	Mus musculus OX	U2surp	17.1848	16.8632	17.5451	15.6012	17.3528	22.2865	22.3889	23.1113	23.4	1.21578	0.580752	0.236009	-4.55321	0.120867	0.917691	5.769	0.00277247	2.55713
UDP-N-acetylhexosamine pyrophosphorylase-like protein 1 OS	Q3TW96	Mus musculus OX	Uap1l1	28.5	28.1	28.3	28.3	28.2	28.3	27.6	27.4	27.6	-0.0333335	0.741801	0.129713	0.733333	0.00205983	2.68617	-0.766666	0.00747673	2.12629
Cluster of Ubiquitin-like modifier-activating enzyme 1 OS	Q02053 [2]	Mus musculus OX	Uba1	27.2	27.4	28.2	28.8	29.1	28.5	29.3	29.3	29.2	1.2	0.116947	0.932012	-0.466667	0.084792	1.07165	1.66667	0.0388169	1.41098
SUMO-activating enzyme subunit 2 OS	Q9Z1F9	Mus musculus OX	Uba2	16.6264	16.2947	18.3894	23.9	26	26.4	26.3	26.2	26.2	8.32985	0.00738584	2.1316	-0.800001	0.426617	0.369961	9.12985	0.00523206	2.28133
Ubiquitin-like modifier-activating enzyme 5 OS	Q8VE47	Mus musculus OX	Uba5	21.308	20.9545	20.7881	21.7007	21.6625	16.8696	17.3342	17.0843	16.93	-0.939274	0.593411	0.226644	2.96142	0.189279	0.722898	-3.9007	8.84282e-05	4.05341
Ubiquitin-like modifier-activating enzyme 6 OS	Q8C7R4	Mus musculus OX	Uba6	17.6687	17.5742	16.163	24.5	24.4	22.9182	25	24.6	24.3	6.8041	1.29673e-05	4.88715	-0.693934	0.189545	0.722289	7.49804	0.00194825	2.71035
Ubiquitin-associated protein 2-like OS	Q80X50	Mus musculus OX	Ubap2l	17.9253	16.6816	16.5745	16.854	24.6	25	25.3	25.3	25.2	5.09088	0.240642	0.618629	-3.11532	0.363488	0.43951	8.2062	0.00255713	2.59225
Ubiquitin-associated and SH3 domain-containing protein B OS	Q8BGG7	Mus musculus OX	Ubash3b	17.2803	16.3499	16.7674	16.8312	22.4209	22.3462	23.1513	22.6233	22.7217	3.73352	0.21684	0.663861	-2.29938	0.37128	0.430299	6.0329	0.000412763	3.3843
Cluster of Ubiquitin-conjugating enzyme E2 D3 OS	P61079 [3]	Mus musculus OX	Ube2d3	24.4	24.7	25.5	24.2	24.7	16.7322	24.7	24.5	24.1	-2.98926	0.409634	0.387604	-2.55593	0.40074	0.397137	-0.433333	0.48083	0.318008
Cluster of Ubiquitin-conjugating enzyme E2 E1 OS	P52482 [3]	Mus musculus OX	Ube2e1	16.4838	17.1597	18.2646	22.0188	22.2223	22.9946	23.6	23.3	23.121	5.10921	0.00208263	2.68139	-0.928422	0.161462	0.791929	6.03763	0.0115434	1.93767
Ubiquitin-conjugating enzyme E2 E3 OS	P52483 (+1)	Mus musculus OX	Ube2e3	16.7526	17.2134	17.8059	22.0188	22.2223	22.9946	23.6	23.3	23.121	5.1546	0.000218364	3.66082	-0.928422	0.161462	0.791929	6.08302	0.00524572	2.28019
Ubiquitin-conjugating enzyme E2 G2 OS	P60605	Mus musculus OX	Ube2g2	21.7221	21.3377	21.6127	17.1874	21.5526	22.0797	21.8223	16.8885	21.8592	-1.2843	0.512578	0.29024	0.0832011	0.978096	0.00961858	-1.3675	0.468577	0.329219
SUMO-conjugating enzyme UBC9 OS	P63280	Mus musculus OX	Ube2i	23.4	24.2	25.1	22.7902	23.9	17.4936	24.3	24.3	23.9	-2.83874	0.356157	0.448359	-2.77207	0.271864	0.565649	-0.0666676	0.923189	0.0347092
Ubiquitin-conjugating enzyme E2 K OS	P61087	Mus musculus OX	Ube2k	26.3	25.9	26.2	26	26.5	25.7	26	26.1	25.9	-0.0666663	0.861988	0.0644989	0.0666669	0.7418	0.129713	-0.133333	0.507635	0.294448
Ubiquitin-conjugating enzyme E2 L3 OS	P68037	Mus musculus OX	Ube2l3	24.4	25.2	25.3	24.4	24	25.7	24.6	24.3	24	-0.266666	0.634852	0.197327	0.4	0.601327	0.22089	-0.666667	0.275477	0.559915
NEDD8-conjugating enzyme Ubc12 OS	P61082	Mus musculus OX	Ube2m	26.2	25.1	25.3	25.3	26.1	26.4	26.2	26.3	26.2	0.4	0.601327	0.220889	-0.300001	0.449209	0.347552	0.7	0.191709	0.717356
Cluster of Ubiquitin-conjugating enzyme E2 N OS	P61089 [2]	Mus musculus OX	Ube2n	26.3	26.6	26.7	26.8	26.7	26.8	26.6	26.5	26.6	0.233333	0.222223	0.653211	0.199999	1.00278e-11	10.9988	0.0333335	0.825922	0.0830608
Cluster of Ubiquitin-conjugating enzyme E2 Q1 OS	Q7TSS2 [2]	Mus musculus OX	Ube2q1	16.179	16.1473	21.7827	22.0947	23.0529	22.3716	24.4	24.3	23.7	4.47006	0.150313	0.823004	-1.62691	0.0410027	1.38719	6.09698	0.100156	0.999321
Ubiquitin-conjugating enzyme E2 variant 1 OS	Q9CZY3	Mus musculus OX	Ube2v1	26.8	26.9	26.8	27.1	27.1	27.5	27.1	27.1	27.2	0.400001	0.120117	0.920396	0.0999997	0.42265	0.374019	0.300001	0.0350987	1.45471
Cluster of Ubiquitin-conjugating enzyme E2 variant 2 OS	Q9D2M8 [2]	Mus musculus OX	Ube2v2	26.8	26.9	26.8	27.1	27.1	27.5	27.1	27.1	27.2	0.400001	0.120117	0.920396	0.0999997	0.42265	0.374019	0.300001	0.0350987	1.45471
Ubiquitin-protein ligase E3A OS	O08759	Mus musculus OX	Ube3a	23.6	23.5	23.3	23.1272	23.9	24.5	24.6	24.5	23.9	0.375728	0.518081	0.285603	-0.490939	0.499735	0.30126	0.866667	0.0228601	1.64092
Ubiquitin conjugation factor E4 B OS	Q9ES00	Mus musculus OX	Ube4b	21.3128	21.5278	19.9048	22.8133	19.9456	22.8354	22.7121	23.0116	22.5517	0.949653	0.549705	0.25987	-0.893677	0.497549	0.303165	1.84333	0.044522	1.35142
Ubiquitin-like protein 4A OS	P21126	Mus musculus OX	Ubl4a	16.2123	16.9636	18.1334	22.0707	22.1159	23.1641	22.5531	23.3	23.8	5.34713	0.00232067	2.63439	-0.767457	0.0691241	1.16037	6.11458	0.00133924	2.87314
Ubiquitin-like domain-containing CTD phosphatase 1 OS	Q8BGR9	Mus musculus OX	Ublcp1	16.5861	16.8232	17.5657	16.7898	22.4332	22.6304	22.6641	22.509	22.7983	3.62615	0.169308	0.771322	-2.03931	0.398996	0.399031	5.66546	0.00185365	2.73197
Ubiquilin-1 OS	Q8R317	Mus musculus OX	Ubqln1	21.1935	21.3091	22.4301	22.0283	22.4453	17.5979	22.8188	22.9256	22.3259	-0.953717	0.671834	0.172738	-1.99959	0.281103	0.551134	1.04587	0.210561	0.676622
Ubiquilin-2 OS	Q9QZM0	Mus musculus OX	Ubqln2	21.0015	18.9204	20.6756	20.1677	20.8244	23.6	19.8824	17.9627	17.4971	1.33148	0.357212	0.447073	3.08329	0.208423	0.681055	-1.7518	0.13389	0.873252
E3 ubiquitin-protein ligase UBR4 OS	A2AN08	Mus musculus OX	Ubr4	16.1596	22.4158	17.8794	23.1277	19.5444	23.6	21.4729	20.9594	23.7	3.27249	0.400946	0.396914	0.0466029	0.962966	0.0163891	3.22589	0.302839	0.518788
UBX domain-containing protein 1 OS	Q922Y1	Mus musculus OX	Ubxn1	15.9091	16.1694	18.1521	17.2455	23.4	16.9653	24	23.8	24	2.46001	0.427934	0.368623	-4.72976	0.160698	0.793991	7.18977	0.00892929	2.04918
UBX domain-containing protein 4 OS	Q8VCH8	Mus musculus OX	Ubxn4	23.151	22.6992	23.6	23.0355	23.1563	24.9	23.0336	22.2215	21.9665	0.547205	0.314619	0.502214	1.29007	0.274256	0.561843	-0.742867	0.245782	0.609449
Ubiquitin carboxyl-terminal hydrolase isozyme L3 OS	Q9JKB1	Mus musculus OX	Uchl3	22.7571	22.4255	23.4	23.3	23.4	22.9611	23.6	23.5	23.1985	0.359496	0.480582	0.318232	-0.212472	0.0693409	1.15901	0.571968	0.282355	0.549204
Ubiquitin carboxyl-terminal hydrolase isozyme L5 OS	Q9WUP7	Mus musculus OX	Uchl5	17.5725	15.77	17.4363	22.7232	25.9	25.8	26.6	26.6	26.6	7.8815	0.0325368	1.48762	-1.79226	0.227766	0.642512	9.67376	0.00356901	2.44745
Cluster of Uridine-cytidine kinase 2 OS	Q99PM9 [2]	Mus musculus OX	Uck2	17.6329	21.6798	18.4388	22.4689	22.4974	22.9663	23.3	23.0865	23.3	3.39375	0.119368	0.923112	-0.584634	0.0553758	1.25668	3.97839	0.0930629	1.03122
Ubiquitin-fold modifier-conjugating enzyme 1 OS	Q9CR09	Mus musculus OX	Ufc1	22.7353	23.1215	23.4	15.9864	23.5	17.4769	23.6	23.5	23.6	-4.09784	0.210271	0.67722	-4.57891	0.188268	0.725223	0.481073	0.136419	0.865126
Ubiquitin recognition factor in ER-associated degradation protein 1 OS	P70362	Mus musculus OX	Ufd1	23.7	23.9	24.5	23.0301	23.6	22.1003	23.0694	23.1869	23.9	-1.1232	0.224745	0.64831	-0.475318	0.554234	0.256307	-0.647884	0.00270519	2.5678
E3 UFM1-protein ligase 1 OS	Q8CCJ3	Mus musculus OX	Ufl1	17.4454	17.0025	16.5587	18.7976	22.2679	18.0089	21.9523	20.4545	19.3579	2.68926	0.172118	0.764173	-0.8968	0.599745	0.222034	3.58606	0.0187105	1.72791
Ubiquitin-fold modifier 1 OS	P61961	Mus musculus OX	Ufm1	22.7699	23.1709	22.2333	23.1597	22.192	22.4248	23.4	22.1427	22.0632	-0.132512	0.785693	0.104747	0.056872	0.774571	0.110939	-0.189384	0.730656	0.136287
UDP-glucose 6-dehydrogenase OS	O70475	Mus musculus OX	Ugdh	23.4	22.4589	21.3308	19.8649	16.3618	17.3493	17.8217	17.6355	17.1741	-4.5379	0.029007	1.5375	0.31491	0.774061	0.111225	-4.85281	0.00708434	2.1497
UDP-glucose:glycoprotein glucosyltransferase 1 OS	Q6P5E4	Mus musculus OX	Uggt1	28.4	28	28.1	27.9	27.8	27	27.1	27.5	27.4	-0.6	0.151472	0.819669	0.233333	0.571607	0.242902	-0.833333	0.0740739	1.13033
UTP--glucose-1-phosphate uridylyltransferase OS	Q91ZJ5	Mus musculus OX	Ugp2	27.4	27.3	27.4	26.4	26.2	27.2	26.9	27	25.4	-0.766666	0.11473	0.940324	0.166667	0.857952	0.0665371	-0.933333	0.224017	0.64972
Cluster of UDP-glucuronosyltransferase 1A7 OS	Q6ZQM8 [2]	Mus musculus OX	Ugt1a7	24.7	24.3	24.8	25.2	24.6	24.3	24.8	24.5	24.4	0.1	0.774505	0.110976	0.133334	0.455669	0.341351	-0.0333335	0.874011	0.058483
Uridine 5'-monophosphate synthase OS	P13439	Mus musculus OX	Umps	16.6849	16.8278	17.5978	23.1131	25.7	25	25.4	25.3	25.1	7.56754	0.00869602	2.06068	-0.662289	0.506348	0.295551	8.22983	0.0020207	2.6945
Regulator of nonsense transcripts 1 OS	Q9EPU0	Mus musculus OX	Upf1	17.1131	16.4871	17.8822	23.7	29.8	25.2	25.9	25.7	25.6	9.07253	0.0509738	1.29265	0.5	0.81456	0.0890768	8.57253	0.00268042	2.5718
Uridine phosphorylase 1 OS	P52624	Mus musculus OX	Upp1	25.8	25.5	25.8	25.6	25.6	25.6	27.1	27	27	-0.0999991	0.422652	0.374017	-1.43333	0.000540399	3.26729	1.33333	0.00434647	2.36186
Ubiquinol-cytochrome-c reductase complex assembly factor 1 OS	Q9CWU6	Mus musculus OX	Uqcc1	21.2268	20.8396	21.5912	20.7059	21.0311	16.4553	20.3674	20.19	19.1548	-1.82175	0.389183	0.409846	-0.506653	0.691844	0.159992	-1.3151	0.144927	0.838852
Cytochrome b-c1 complex subunit 1, mitochondrial OS	Q9CZ13	Mus musculus OX	Uqcrc1	27.2	26.6	26.5	25.8	25.5	25.3	22.9798	23.0593	23.0065	-1.23333	0.00507437	2.29462	2.51814	0.00385962	2.41346	-3.75148	0.00389307	2.40971
Cytochrome b-c1 complex subunit 2, mitochondrial OS	Q9DB77	Mus musculus OX	Uqcrc2	27.7	27.4	27.1	26.5	26.1	25	24	23.5	24	-1.53333	0.0328106	1.48399	2.03333	0.0590856	1.22852	-3.56667	0.00451116	2.34571
Cytochrome b-c1 complex subunit Rieske, mitochondrial OS	Q9CR68	Mus musculus OX	Uqcrfs1	28.9	28.5	25.4	25.2	24.7	24.9	22.8163	16.3731	23.042	-2.66667	0.132992	0.876175	4.18951	0.180839	0.742709	-6.85617	0.137644	0.861242
General vesicular transport factor p115 OS	Q9Z1Z0	Mus musculus OX	Uso1	23.6	23.7	25	26.4	26.5	27	26.9	26.7	26.6	2.53333	0.0108995	1.96259	-0.1	0.7418	0.129713	2.63333	0.0373724	1.42745
Ubiquitin carboxyl-terminal hydrolase 10 OS	P52479	Mus musculus OX	Usp10	17.2703	16.9701	16.265	17.0416	20.8092	21.6744	22.9997	22.9978	22.5504	3.00662	0.21539	0.666775	-3.00758	0.187006	0.728144	6.0142	0.000712617	3.14714
Ubiquitin carboxyl-terminal hydrolase 14 OS	Q9JMA1	Mus musculus OX	Usp14	24.6	24.2	25.3	26	26.8	26.3	27.4	27.2	27.1	1.66667	0.074074	1.13033	-0.866667	0.0964371	1.01576	2.53333	0.0208006	1.68192
Ubiquitin carboxyl-terminal hydrolase 15 OS	Q8R5H1	Mus musculus OX	Usp15	25.3	23.3	24.5	24.8	24.8	25.3	26.2	24.7	24.8	0.6	0.413528	0.383495	-0.266668	0.690005	0.161148	0.866667	0.112375	0.949331
U4/U6.U5 tri-snRNP-associated protein 2 OS	Q3TIX9	Mus musculus OX	Usp39	21.8308	23.5	23.8	22.028	21.3416	20.8349	22.666	21.1562	23.4	-1.64209	0.225605	0.646652	-1.00591	0.342465	0.465384	-0.636182	0.562754	0.249681
Cluster of Ubiquitin carboxyl-terminal hydrolase 4 OS	P35123 [2]	Mus musculus OX	Usp4	17.0727	16.5454	18.1589	16.7797	17.3125	17.8021	23.8	24.1	23.5	0.0391026	0.924348	0.0341644	-6.5019	0.00390659	2.4082	6.541	0.00960572	2.01747
Ubiquitin carboxyl-terminal hydrolase 47 OS	Q8BY87	Mus musculus OX	Usp47	16.7715	16.6664	16.8742	17.2889	19.6739	16.8367	20.0996	21.5814	20.5684	1.16246	0.34027	0.468177	-2.81665	0.033223	1.47856	3.97911	0.0142262	1.84691
Ubiquitin carboxyl-terminal hydrolase 5 OS	P56399	Mus musculus OX	Usp5	21.7279	21.547	23.0993	25.2	26.4	26.4	27.1	27.3	26.7	3.87526	0.0157	1.8041	-1.03333	0.157223	0.803485	4.9086	0.0177662	1.75041
Ubiquitin carboxyl-terminal hydrolase 7 OS	Q6A4J8	Mus musculus OX	Usp7	24.5	23.3	25.7	24.7	24.5	24.4	23.8	24.6	24.3	0.0333335	0.967573	0.0143164	0.300001	0.429648	0.366887	-0.266667	0.772998	0.111822
Probable ubiquitin carboxyl-terminal hydrolase FAF-X OS	P70398	Mus musculus OX	Usp9x	16.8949	17.0584	17.297	17.5446	21.0173	21.3959	23.2346	24.3	22.8314	2.90255	0.123477	0.908414	-3.46937	0.106316	0.973402	6.37193	0.00593489	2.22659
Protein VAC14 homolog OS	Q80WQ2	Mus musculus OX	Vac14	23.8	24	23.1307	24.1	22.424	24.3	22.8553	23.7	22.3884	-0.0355822	0.968956	0.0136961	0.626748	0.584674	0.233086	-0.66233	0.0735988	1.13313
Vesicle-associated membrane protein 3 OS	P63024	Mus musculus OX	Vamp3	24.9	25	24.3	24.8	24	24.4	23.2018	23.4	23.9	-0.333333	0.428338	0.368213	0.8994	0.124253	0.905693	-1.23273	0.0980443	1.00858
Vesicle-associated membrane protein 8 OS	O70404	Mus musculus OX	Vamp8	24.8	25.3	24.6	24.5	23.7	24.4	23.1038	22.9842	21.5462	-0.699999	0.260765	0.583751	1.6553	0.119647	0.922098	-2.3553	0.0266511	1.57428
Vesicle-associated membrane protein-associated protein A OS	Q9WV55	Mus musculus OX	Vapa	26	25.6	25.7	25.8	26.1	25.2	25.9	25.9	25.8	-0.0666669	0.842865	0.0742422	-0.166666	0.549166	0.260296	0.0999991	0.47777	0.320781
Vesicle-associated membrane protein-associated protein B OS	Q9QY76	Mus musculus OX	Vapb	25.7	25.6	26	25.7	25.7	25.6	25.8	25.6	25.5	-0.0999997	0.579917	0.236634	0.0333341	0.666658	0.176097	-0.133334	0.547087	0.261943
Valine--tRNA ligase OS	Q9Z1Q9	Mus musculus OX	Vars1	28.7	28.6	28.7	28.7	28.9	28.6	29	28.8	28.9	0.0666663	0.634853	0.197327	-0.166666	0.337735	0.471424	0.233332	0.0198043	1.70324
Vasodilator-stimulated phosphoprotein OS	P70460	Mus musculus OX	Vasp	25.7	25.5	24.8	25.4	25.4	26.6	26.7	26.5	26.5	0.466667	0.557724	0.253581	-0.766667	0.221568	0.654493	1.23333	0.0339788	1.46879
Synaptic vesicle membrane protein VAT-1 homolog OS	Q62465	Mus musculus OX	Vat1	28.5	28.5	28.8	28.8	28.9	28.7	28.1	28.2	28.1	0.2	0.320632	0.493993	0.666666	0.00249059	2.6037	-0.466666	0.0603816	1.2191
Proto-oncogene vav OS	P27870	Mus musculus OX	Vav1	17.4456	16.1413	17.5932	16.2875	23.4	23.8	26.2	26.2	26.2	4.10246	0.261407	0.582683	-5.03752	0.175022	0.756908	9.13997	0.00253803	2.5955
Prefoldin subunit 3 OS	P61759	Mus musculus OX	Vbp1	24	23.159	22.3404	17.7755	22.1604	22.7817	18.0479	22.114	22.247	-2.26059	0.38042	0.419736	0.102901	0.70389	0.152495	-2.36349	0.322669	0.491242
Vinculin OS	Q64727	Mus musculus OX	Vcl	25	25.1	25.3	24.9	24.9	25.7	25.4	27.5	23.4	0.0333335	0.874012	0.0584827	-0.266666	0.868303	0.0613288	0.3	0.83168	0.0800437
Cluster of Transitional endoplasmic reticulum ATPase OS	Q01853 [2]	Mus musculus OX	Vcp	30.5	30.2	30.3	30.1	30.1	29.8	29.8	29.7	29.7	-0.333333	0.109129	0.96206	0.266666	0.0941794	1.02604	-0.6	0.00913269	2.0394
Voltage-dependent anion-selective channel protein 1 OS	Q60932	Mus musculus OX	Vdac1	23.125	21.7597	22.2332	17.2129	16.7662	18.4473	16.9848	16.8811	17.7684	-4.89719	0.0154392	1.81138	0.26403	0.36953	0.43235	-5.16122	0.00939646	2.02704
Voltage-dependent anion-selective channel protein 2 OS	Q60930	Mus musculus OX	Vdac2	24.3	23.3	24.5	23.0077	17.1927	18.067	17.5581	17.2671	17.4605	-4.61087	0.109073	0.962283	1.99389	0.370232	0.431526	-6.60476	0.00203704	2.691
Cluster of Vimentin OS	P20152 [16]	Mus musculus OX	Vim	33.1	32.8	32.6	32.9	32.7	33.1	30.9	30.6	30.8	0.0666682	0.789176	0.102826	2.13333	0.00170459	2.76838	-2.06667	0.00413652	2.38337
Vacuolar ATPase assembly integral membrane protein Vma21 OS	Q78T54	Mus musculus OX	Vma21	25.9	25.3	26.2	25.7	25.7	24.9	25.7	25.4	25.2	-0.366666	0.538045	0.269182	0	1	0	-0.366666	0.380221	0.419964
Vacuolar protein sorting-associated protein 11 homolog OS	Q91W86	Mus musculus OX	Vps11	17.9164	16.8957	17.8099	17.6726	21.3184	20.994	22.5695	21.911	21.697	2.45432	0.220724	0.65615	-2.06419	0.282433	0.549084	4.51851	0.00537414	2.26969
Intermembrane lipid transfer protein VPS13C OS	Q8BX70	Mus musculus OX	Vps13c	25.9	23.8	24.1	26.3	26.2	26	26.3	25.2	25.4	1.56667	0.120996	0.917228	0.533333	0.207882	0.682183	1.03333	0.0830651	1.08058
Vacuolar protein sorting-associated protein 18 homolog OS	Q8R307	Mus musculus OX	Vps18	16.5614	16.0809	17.5633	16.7191	21.661	20.8221	21.386	22.2772	22.7194	2.99883	0.196437	0.706777	-2.3935	0.183186	0.737107	5.39233	0.00582133	2.23498
Vacuolar protein sorting-associated protein 26A OS	P40336	Mus musculus OX	Vps26a	24.4	24.2	25	24.9	26.4	25.6	25.5	26.1	25.3	1.1	0.183878	0.73547	3.55271e-15	1	0	1.1	0.14017	0.853344
Vacuolar protein sorting-associated protein 26C OS	O35075	Mus musculus OX	Vps26c	20.5878	19.5703	21.5412	21.5491	22.1214	17.007	22.2267	21.8187	16.949	-0.340649	0.888479	0.0513527	-0.105632	0.754204	0.122511	-0.235017	0.924188	0.0342395
Vacuolar protein sorting-associated protein 29 OS	Q9QZ88	Mus musculus OX	Vps29	23.7	24.9	24.8	24.9	25.2	24.9	25.4	25.4	24.7	0.533333	0.255612	0.592419	-0.166667	0.49748	0.303224	0.7	0.316869	0.49912
Vacuolar protein sorting-associated protein 35 OS	Q9EQH3	Mus musculus OX	Vps35	25.9	26.7	27.2	27.6	27.6	27.6	27.4	27.3	27	1	0.11841	0.926613	0.366667	0.0927347	1.03276	0.633333	0.32614	0.486596
VPS35 endosomal protein-sorting factor-like OS	Q8BWQ6	Mus musculus OX	Vps35l	16.9805	16.5237	18.2102	22.444	22.7929	22.6439	23.5	22.8359	24	5.38879	0.0095771	2.01877	-0.818393	0.175554	0.755589	6.20718	0.00122085	2.91334
Vacuolar protein-sorting-associated protein 36 OS	Q91XD6	Mus musculus OX	Vps36	15.668	17.2574	16.6611	17.4271	16.7694	21.1044	23.4	23.4	24	1.90483	0.313193	0.504188	-5.16634	0.0462322	1.33506	7.07117	0.0045374	2.34319
Vacuolar protein sorting-associated protein 45 OS	P97390	Mus musculus OX	Vps45	18.7446	16.8015	16.6452	19.7632	19.8724	20.4894	23.0173	19.9319	20.9007	2.64459	0.0883659	1.05372	-1.24158	0.344471	0.462847	3.88617	0.00932625	2.03029
Cluster of Vacuolar protein sorting-associated protein 4B OS	P46467 [4]	Mus musculus OX	Vps4b	23.3	17.0332	22.8323	20.4476	24.1	18.1046	24.5	22.267	24	-0.1711	0.966955	0.0145938	-2.70494	0.365594	0.437001	2.53384	0.201338	0.696074
Vacuolar protein sorting-associated protein 51 homolog OS	Q3UVL4	Mus musculus OX	Vps51	17.0942	16.5858	16.4939	17.1027	21.2084	21.9345	22.8862	22.7179	22.7267	3.35724	0.185497	0.731664	-2.69507	0.225804	0.646269	6.05231	0.000485184	3.31409
Vacuolar protein sorting-associated protein VTA1 homolog OS	Q9CR26	Mus musculus OX	Vta1	16.7019	21.9728	17.4169	21.1773	21.8363	23.8	21.5925	23.5	17.6508	3.57402	0.206048	0.686031	1.3568	0.631873	0.19937	2.21722	0.251222	0.599942
von Willebrand factor A domain-containing protein 5A OS	Q99KC8	Mus musculus OX	Vwa5a	26.4	26.1	27.3	26	26.3	26	26.2	26.1	25.8	-0.5	0.370059	0.431729	0.0666663	0.666669	0.17609	-0.566666	0.35141	0.454186
Wings apart-like protein homolog OS	Q65Z40	Mus musculus OX	Wapl	17.3852	17.6234	17.4216	16.2684	19.3734	22.4214	22.5723	19.0699	21.8111	1.87766	0.399263	0.398741	-1.79672	0.509198	0.293113	3.67439	0.0839454	1.076
Tryptophan--tRNA ligase, cytoplasmic OS	P32921	Mus musculus OX	Wars1	26.3	26.2	26.7	26.4	26.6	26.1	26.3	26.3	25.9	-0.0333335	0.920695	0.0358844	0.200001	0.0741799	1.12971	-0.233334	0.498718	0.302145
Actin nucleation-promoting factor WAS OS	P70315	Mus musculus OX	Was	24.8	24.7	24.8	25	25.1	25.3	24.8	23.7	26.9	0.366667	0.0532704	1.27351	-3.55271e-15	1	0	0.366667	0.726955	0.138492
Actin-binding protein WASF2 OS	Q8BH43	Mus musculus OX	Wasf2	21.9075	22.5321	23.1977	23.1698	23.9	24.4	24	24.3	24.3	1.2775	0.00143166	2.84416	-0.376726	0.296053	0.52863	1.65423	0.0296614	1.52781
WASH complex subunit 1 OS	Q8VDD8	Mus musculus OX	Washc1	17.0891	15.171	18.3664	16.7999	17.4478	21.7792	21.4423	21.4786	20.3461	1.80016	0.241888	0.616385	-2.41338	0.337854	0.471271	4.21354	0.0780108	1.10785
WASH complex subunit 5 OS	Q8C2E7	Mus musculus OX	Washc5	19.7408	16.8696	16.8291	16.9226	21.0851	18.0766	21.9393	21.7474	22.0984	0.88161	0.70758	0.150224	-3.23361	0.133522	0.874447	4.11522	0.0508281	1.2939
WW domain-binding protein 2 OS	P97765	Mus musculus OX	Wbp2	22.0119	21.676	21.3188	18.0477	17.9402	17.9027	21.5947	16.6233	21.5605	-3.70536	0.00183521	2.73631	-1.96267	0.354041	0.450947	-1.74269	0.405309	0.392214
WD repeat-containing protein 1 OS	O88342	Mus musculus OX	Wdr1	27.6	27.9	27.9	28.1	28.2	28.2	27.6	27.4	27.8	0.366667	0.0315035	1.50164	0.566668	0.0421584	1.37512	-0.2	0.320633	0.493991
WD repeat-containing protein 18 OS	Q4VBE8	Mus musculus OX	Wdr18	23.0101	21.9686	22.9043	22.8297	22.8723	22.7803	21.8649	17.205	22.4498	0.199739	0.627949	0.202076	2.32084	0.301914	0.520117	-2.1211	0.253336	0.596303
WD repeat-containing protein 26 OS	Q8C6G8	Mus musculus OX	Wdr26	20.0723	15.3606	17.521	21.3209	23.2201	23.8	23.3	22.906	22.9535	5.12903	0.123627	0.907887	-0.272828	0.782773	0.106364	5.40186	0.049342	1.30678
WD repeat-containing protein 61 OS	Q9ERF3	Mus musculus OX	Wdr61	24	22.2816	22.8721	22.9438	19.8121	16.8149	23.8	21.8953	22.3873	-3.19431	0.165	0.782516	-2.83726	0.182362	0.739065	-0.357054	0.0505968	1.29588
Methylosome protein 50 OS	Q99J09	Mus musculus OX	Wdr77	24.8	23.7	24.5	24.9	24.9	24.4	25	24.7	24.2	0.4	0.426618	0.369961	0.0999991	0.422652	0.374017	0.300001	0.511186	0.291421
Cluster of Serine/threonine-protein kinase WNK1 OS	P83741 [3]	Mus musculus OX	Wnk1	20.9685	21.251	21.1209	16.3233	21.4479	21.2119	23.4	23.4	23.7	-1.45244	0.459021	0.338168	-3.839	0.142159	0.847225	2.38656	0.00278442	2.55527
Xanthine dehydrogenase/oxidase OS	Q00519	Mus musculus OX	Xdh	21.6507	22.7735	22.3545	22.3583	21.5312	22.1941	20.5363	17.9271	16.8596	-0.231728	0.721015	0.142056	3.58683	0.0714605	1.14593	-3.81856	0.107553	0.968378
Xaa-Pro aminopeptidase 1 OS	Q6P1B1	Mus musculus OX	Xpnpep1	26.9	27	26.7	26.7	26.2	26.4	26.4	26.4	26	-0.433333	0.144663	0.839643	0.166667	0.463942	0.333537	-0.6	0.00913267	2.0394
Exportin-1 OS	Q6P5F9	Mus musculus OX	Xpo1	25.1	23.6	24.9	25.1	27	25.3	27.1	26.6	26.9	1.26667	0.359146	0.444729	-1.06667	0.287303	0.541659	2.33333	0.0198039	1.70325
Exportin-5 OS	Q924C1	Mus musculus OX	Xpo5	17.5328	17.3073	17.6788	16.8251	17.7555	17.0192	24.1	23.7	22.3923	-0.306375	0.502291	0.299045	-6.19749	0.00816303	2.08815	5.89112	0.00991396	2.00375
Exportin-T OS	Q9CRT8	Mus musculus OX	Xpot	17.1329	16.4329	22.4699	17.3801	23.9	22.9989	24.9	23.4	24	2.74779	0.364573	0.438215	-2.67367	0.390885	0.407951	5.42145	0.109564	0.960333
5'-3' exoribonuclease 2 OS	Q9DBR1	Mus musculus OX	Xrn2	24.6	24.6	24.7	23.8	23.7	22.4393	24.4	25.4	24	-1.32024	0.107242	0.969634	-1.2869	0.0652183	1.18563	-0.0333341	0.946623	0.0238231
Tyrosine--tRNA ligase, cytoplasmic OS	Q91WQ3	Mus musculus OX	Yars1	27.6	27.9	27.8	27.9	27.7	27.9	28.2	28.2	28.5	0.0666669	0.691391	0.160276	-0.466667	0.033908	1.4697	0.533334	0.0472136	1.32593
Cluster of Y-box-binding protein 1 OS	P62960 [3]	Mus musculus OX	Ybx1	23.9	25.1	24.5	24.7	24.5	24.7	25.5	24.6	24.9	0.133334	0.773544	0.111515	-0.366666	0.235447	0.628106	0.5	0.497481	0.303223
Y-box-binding protein 3 OS	Q9JKB3	Mus musculus OX	Ybx3	22.0808	24.3	23.5	17.2818	22.9346	22.1423	24.7	22.9307	23.1419	-2.50737	0.160124	0.795543	-2.80464	0.351019	0.45467	0.297268	0.827055	0.0824654
Protein YIF1B OS	Q9CX30	Mus musculus OX	Yif1b	22.6224	22.1315	22.4877	22.2159	22.1406	21.8718	22.3827	22.0045	17.428	-0.337777	0.207247	0.683511	1.47107	0.427301	0.369266	-1.80885	0.381684	0.418297
Synaptobrevin homolog YKT6 OS	Q9CQW1	Mus musculus OX	Ykt6	25.2	24.5	24.9	25.1	25.4	25.7	24.9	25.1	25.3	0.533333	0.235491	0.628026	0.300001	0.0350989	1.45471	0.233333	0.482546	0.316461
ATP-dependent zinc metalloprotease YME1L1 OS	O88967	Mus musculus OX	Yme1l1	23.1113	22.4121	22.9888	22.3459	21.9452	17.2835	17.1682	20.7931	16.9757	-2.31255	0.306453	0.513636	2.2125	0.278742	0.554797	-4.52505	0.0895024	1.04817
YTH domain-containing family protein 1 OS	P59326	Mus musculus OX	Ythdf1	18.249	16.4779	17.0472	17.402	23.4	24.4	24.5	24.1	24	4.47592	0.23499	0.628951	-2.46602	0.402092	0.395674	6.94194	0.00323551	2.49006
Cluster of YTH domain-containing family protein 2 OS	Q91YT7 [2]	Mus musculus OX	Ythdf2	22.3142	22.3621	22.5043	17.1177	24.3	24.9	24.7	24.1	24.3	-0.287636	0.917535	0.0373775	-2.26076	0.485353	0.313942	1.97312	0.01083	1.96537
14-3-3 protein beta/alpha OS	Q9CQV8	Mus musculus OX	Ywhab	28.1	28.3	29.1	29.6	29.9	29.8	29.9	29.8	29.8	1.26667	0.0470174	1.32774	-0.0666663	0.634853	0.197327	1.33333	0.0556158	1.2548
14-3-3 protein gamma OS	P61982	Mus musculus OX	Ywhag	28.3	28.5	29.3	29.8	30	30.1	29.9	29.8	30	1.26667	0.0322984	1.49082	0.0666669	0.528595	0.276877	1.2	0.0453312	1.3436
14-3-3 protein eta OS	P68510	Mus musculus OX	Ywhah	28.5	29	29.4	29.8	30	30.1	30	29.9	30	1	0.028714	1.54191	0	1	0	1	0.0634142	1.19781
14-3-3 protein theta OS	P68254	Mus musculus OX	Ywhaq	28	28.4	29.2	29.6	29.8	29.7	29.8	29.7	29.8	1.16667	0.0747732	1.12625	-0.0666663	0.528594	0.276878	1.23333	0.0712193	1.1474
14-3-3 protein zeta/delta OS	P63101	Mus musculus OX	Ywhaz	28.9	29.2	29.8	29.9	30.1	29.6	30.1	30	29.8	0.566667	0.27839	0.555347	-0.0999997	0.422651	0.374018	0.666667	0.199359	0.700363
Z-DNA-binding protein 1 OS	Q9QY24	Mus musculus OX	Zbp1	21.5253	21.2133	23.3	21.3578	17.2953	18.3576	23.2083	23.4	23.1121	-3.0093	0.173862	0.759795	-4.23659	0.0776745	1.10972	1.22729	0.23142	0.635599
Zinc finger RNA-binding protein OS	O88532	Mus musculus OX	Zfr	17.0023	16.4321	17.5548	16.9728	19.7963	17.2113	19.6617	19.6046	17.6218	0.997061	0.489341	0.310388	-0.969212	0.384364	0.415258	1.96627	0.177414	0.751012
Zinc finger MIZ domain-containing protein 1 OS	Q6P1E1	Mus musculus OX	Zmiz1	17.9604	15.8935	21.8187	22.2728	22.3931	22.6896	17.621	17.4391	22.7437	3.89431	0.140592	0.852041	3.18387	0.188537	0.724604	0.710437	0.328671	0.483239
CAAX prenyl protease 1 homolog OS	Q80W54	Mus musculus OX	Zmpste24	26.3	25.5	25.7	25.4	25.3	24.4	24.4	24.6	25.3	-0.800001	0.130572	0.884151	0.266666	0.695445	0.157737	-1.06667	0.13671	0.8642
Zinc finger protein 142 OS	G5E869	Mus musculus OX	Znf142	24.3	23.5	23.6	23.1957	22.714	22.9923	22.6499	22.4203	22.5267	-0.83267	0.0290983	1.53613	0.435014	0.0279951	1.55292	-1.26768	0.0220022	1.65753
BUB3-interacting and GLEBS motif-containing protein ZNF207 OS	Q9JMD0	Mus musculus OX	Znf207	23.5	23.9	23.9	23.9	23.9	23.8	22.5561	23.4	23.4	0.0999997	0.579917	0.236634	0.747969	0.129736	0.886938	-0.64797	0.0483936	1.31521
Protein ZNRD2 OS	P56873	Mus musculus OX	Znrd2	18.0584	16.5847	15.894	16.3975	22.0782	17.295	23.1083	23.2207	20.8639	1.74452	0.488516	0.311121	-3.8074	0.142012	0.847674	5.55193	0.00941386	2.02623
Zinc finger protein ZPR1 OS	Q62384	Mus musculus OX	Zpr1	23.0394	22.8469	23.4	23.3	24	24	23.1683	23.4	21.2566	0.671239	0.123052	0.909911	1.15837	0.28633	0.543133	-0.487133	0.619485	0.207969
Centromere/kinetochore protein zw10 homolog OS	O54692	Mus musculus OX	Zw10	21.5939	17.5215	18.0126	16.5029	21.5119	17.6519	21.9916	21.8842	21.2626	-0.487113	0.869769	0.0605962	-3.15724	0.168969	0.772193	2.67013	0.152143	0.817748
Zinc finger X-linked protein ZXDB OS	A2CE44	Mus musculus OX	Zxdb	22.1101	24	24.2	24.2	23.8	24.5	23.1969	23.9	23.6	0.72998	0.403832	0.3938	0.601033	0.229658	0.638919	0.128947	0.820678	0.0858274
Zyxin OS	Q62523	Mus musculus OX	Zyx	24	24.5	25.2	25	25.2	24	24.8	24.6	24.9	0.166667	0.831354	0.0802139	-0.0333328	0.947514	0.0234142	0.199999	0.597307	0.223802
Cluster of Dense granule antigen OS	B6KEX2 [3]	Toxoplasma gondii OX	GRA2	16.969	17.2428	17.5504	23.1472	25.2	26.3	17.1257	20.8119	24.9	7.62834	0.00978791	2.00931	3.93652	0.100627	0.997284	3.69182	0.217509	0.662523
Cluster of Dense granule protein 3 OS	I7CKZ3 [6]	Toxoplasma gondii OX	GRA3	16.3748	17.0516	17.0273	24.6	24.4	24.9	23.1341	23.5	24.1	7.81544	0.00106062	2.97444	1.05529	0.0364929	1.43779	6.76015	0.000710074	3.1487
Cluster of Dense granule protein (Fragment) OS	A0A1B2FLP0 [23]	Toxoplasma gondii OX	GRA7	16.575	16.4855	17.0637	24.7	23.8	24.2	23.1553	23.9	23.9	7.52526	0.00163061	2.78765	0.581572	0.361147	0.442316	6.94369	0.00126022	2.89955
Putative nucleoside-triphosphatase OS	P52913	Toxoplasma gondii OX	GDA1/CD39	17.4869	17.4458	17.0606	23.5	23.3	23.6	17.3265	17.2027	17.565	6.13556	0.00113689	2.94428	6.10194	4.30649e-05	4.36588	0.0336221	0.900009	0.0457532
60S acidic ribosomal protein P0 OS	Q963B8	Toxoplasma gondii OX	RPP0	17.4921	16.5843	17.1492	23.2193	23.8	22.5968	17.6393	22.913	23.3	6.13017	0.00791769	2.1014	1.92127	0.415542	0.381386	4.2089	0.174072	0.75927
Protein disulfide-isomerase OS	Q9BLM8	Toxoplasma gondii OX	PDI	17.0017	16.0027	16.7499	26.1	25.9	26	24	24.2	24.3	9.41524	0.000676239	3.1699	1.83333	0.00524767	2.28003	7.58191	0.00208169	2.68158
Guanine nucleotide-binding protein OS	Q5DQ94	Toxoplasma gondii OX	POC1	17.1636	16.9186	17.5425	25.2	24.5	24.8	16.7712	17.6823	17.0888	7.62512	0.000876728	3.05714	7.65255	0.00368773	2.43324	-0.027434	0.951071	0.0217872
Cluster of ROP4_2 OS	A0A516UWM8 [5]	Toxoplasma gondii OX	ROP4	16.9076	16.304	18.164	27.7	27.4	27.1	26.2	26.7	26.3	10.2748	0.00428949	2.36759	1	0.0578886	1.23741	9.27479	0.00491237	2.30871
Rhoptry protein 5 OS	A4L9V1	Toxoplasma gondii OX	ROP5	17.267	16.0547	17.3722	25.6	25.6	25.5	24	24.8	24.3	8.6687	0.00259315	2.58617	1.2	0.0350986	1.45471	7.4687	0.00728065	2.13783
Cluster of Rhoptry protein 8 OS	A0A0B5L9I7 [6]	Toxoplasma gondii OX	ROP8	17.1762	16.9078	17.1036	27.5	27.4	27	26.2	26.9	25.7	10.2375	0.000299939	3.52297	1.03333	0.060606	1.21748	9.20414	0.00200652	2.69756
Cluster of Surface antigen protein 1 (Fragment) OS	I2E7I2 [6]	Toxoplasma gondii OX	SAG1	17.4404	16.3616	17.5477	25.2	24.9	24.6	23.5	24.8	25	7.78343	0.00302628	2.51909	0.466667	0.537931	0.269274	7.31677	0.0087776	2.05662
Cluster of Surface antigen 2 (Fragment) OS	A0A3G5BA90 [3]	Toxoplasma gondii OX	SAG2A	16.4073	16.6771	17.3657	17.7587	22.0904	17.4638	23.6	23.4	22.3166	2.28759	0.289964	0.537656	-4.00124	0.100682	0.997049	6.28883	0.0115764	1.93643
Ribosomal protein RPS20 OS	A0A7J6KGM4	Toxoplasma gondii OX	RPS20	16.649	16.4731	17.2715	23.0504	23.3	22.5604	22.0011	22.2889	17.8195	6.17239	0.00547315	2.26176	2.26709	0.208288	0.681335	3.9053	0.146228	0.83497
Ribosomal protein RPL5 OS	A0A7J6KBR2	Toxoplasma gondii OX	RPL5	16.713	16.0539	17.5117	22.8199	22.2329	23.1579	16.7974	21.7376	21.7333	5.97736	0.000778595	3.10869	2.64747	0.261404	0.582688	3.32989	0.185428	0.731824
Transmembrane protein OS	A0A7J6KA12	Toxoplasma gondii OX	hypothetical protein	21.9733	16.2116	17.282	22.2259	22.7537	23.6	22.3264	22.5583	23.2155	4.37089	0.167914	0.774913	0.159821	0.374976	0.425997	4.21107	0.161194	0.792651
Dense granule protein GRA12 OS	A0A7J6KD16 (+1)	Toxoplasma gondii OX	GRA12	16.2931	15.1805	16.9657	25.9	25.5	25.8	24.9	25.3	25	9.58691	0.00199525	2.7	0.666667	0.109129	0.96206	8.92024	0.00482714	2.31631
Ribosomal protein RPL19 OS	A0A7J6KAG7	Toxoplasma gondii OX	RPL19	17.6389	16.864	16.9154	21.0823	20.957	22.1125	17.5676	20.6247	17.9465	4.24449	0.0142352	1.84664	2.671	0.152803	0.815867	1.57349	0.30122	0.521116
Rhoptry kinase family protein ROP40 (Incomplete catalytic triad) OS	A0A7J6KD78	Toxoplasma gondii OX	ROP40	16.4387	17.5769	18.049	21.6538	21.3319	20.6991	18.3126	18.1312	17.9059	3.8734	0.0348629	1.45764	3.11174	0.00277639	2.55652	0.761656	0.326707	0.485842
Putative thioredoxin OS	A0A7J6KHC8	Toxoplasma gondii OX	TRX, putative	16.8007	16.5247	17.7834	21.6532	21.5976	23.4	16.68	17.5391	17.3621	5.18064	0.00191583	2.71764	5.02316	0.0127196	1.89553	0.157478	0.753178	0.123102
40S ribosomal protein S7 OS	A0A7J6K8U3	Toxoplasma gondii OX	RPS7	16.2065	16.8509	17.0824	21.3682	22.0316	22.164	17.1885	16.9901	16.4679	5.14132	3.49616e-05	4.45641	4.97244	0.00770796	2.11306	0.16888	0.749311	0.125338
Cyclophilin OS	A0A7J6K6S0	Toxoplasma gondii OX	CYP	16.7194	17.3581	17.8163	24.7	24.5	22.7565	22.9737	22.773	21.7616	6.68756	0.0178872	1.74746	1.48272	0.0260119	1.58483	5.20484	0.0163962	1.78526
Ribosomal protein OS	A0A7J6JZ56	Toxoplasma gondii OX	RPL10A	16.7076	16.7417	17.5694	22.7739	22.6701	23.8	17.1339	17.1912	16.9477	6.07508	0.000206668	3.68473	5.99037	0.00519531	2.28439	0.0847079	0.832835	0.0794409
Cluster of Fructose-bisphosphate aldolase OS	A0A7J6JZA8 [2]	Toxoplasma gondii OX	F1,6BP A	17.2162	15.6407	22.2891	27.1	27.1	27.2	26.3	26.1	26.1	8.75131	0.0472705	1.32541	0.966667	0.00822087	2.08508	7.78464	0.0615563	1.21073
Ribosomal protein RPS18 OS	A0A7J6K2B3	Toxoplasma gondii OX	RPS18	16.8363	16.923	16.9751	23.1746	22.8827	24.2	17.7697	17.7967	17.317	6.50763	0.00330308	2.48108	5.79128	0.00901323	2.04512	0.716349	0.0624832	1.20424
Pyrophosphate--fructose 6-phosphate 1-phosphotransferase OS	A0A7J6K1P1	Toxoplasma gondii OX	PFKII	16.909	16.6164	17.0967	22.8847	22.5555	22.8071	19.4945	19.5019	21.3245	5.87503	0.00019961	3.69982	2.64213	0.0461059	1.33624	3.2329	0.0235337	1.62831
Ribosomal protein RPS11 OS	A0A7J6K2S0	Toxoplasma gondii OX	RPS110	16.7039	17.871	17.7469	24	23.7	21.3602	16.5144	16.9766	18.3046	5.57949	0.0348899	1.4573	5.75489	0.0520891	1.28325	-0.1754	0.716329	0.144887
Ribosomal protein RPL34 OS	A0A7J6K018	Toxoplasma gondii OX	RPL34	16.9406	16.8595	17.6179	21.8804	21.5209	22.6881	16.68	17.4336	16.7192	4.89044	0.000607198	3.21667	5.08553	0.0113401	1.94538	-0.195086	0.692214	0.159759
Ribosomal protein L15 OS	A0A7J6K0A3	Toxoplasma gondii OX	RPL15	16.1773	15.6835	16.8499	23.1623	23.1856	22.214	23.6	24.7	22.0207	6.61704	0.00933957	2.02967	-0.586278	0.360639	0.442927	7.20332	0.0231545	1.63536
Histone lysine demethylase JMJC1/KDM5D/JARID1D OS	A0A7J6JW04	Toxoplasma gondii OX	JMJC1	16.5401	17.0144	17.8746	24	22.2714	24.6	23.9	24.4	24.1	6.48076	0.00983777	2.0071	-0.509536	0.596797	0.224173	6.9903	0.00298109	2.52563
Ribosomal protein RPL4 OS	A0A7J6JXJ6	Toxoplasma gondii OX	RPL4	16.377	16.3928	16.7366	23.0249	23.4	23.1428	22.2698	22.5979	21.5122	6.68711	0.000680927	3.1669	1.0626	0.0647207	1.18896	5.62452	0.00589894	2.22923
Putative peroxiredoxin 6 OS	A0A7J6JYE2	Toxoplasma gondii OX	Prdx6, putative	17.7659	16.3924	17.2676	23.5	23.1312	22.977	20.7048	20.9394	22.1966	6.06075	0.00311589	2.50642	1.92247	0.0844037	1.07364	4.13828	0.0210276	1.67721
PX domain-containing protein OS	A0A7J6JVF6	Toxoplasma gondii OX	PX, domain	17.3754	15.3034	17.1895	17.6365	21.8943	21.4946	22.9287	22.8254	22.3952	3.71902	0.182194	0.739466	-2.37462	0.245103	0.610652	6.09364	0.0137184	1.8627
Ribosomal protein RPL6 OS	A0A7J6JYL4	Toxoplasma gondii OX	RPL6	16.7502	17.504	17.3205	21.9073	20.7853	21.5457	17.4487	17.6644	17.0279	4.22115	0.01606	1.79425	4.03244	0.0125511	1.90132	0.188707	0.577755	0.238256
DEAD (Asp-Glu-Ala-Asp) box polypeptide DDX39 OS	A0A7J6K0A2	Toxoplasma gondii OX	DDX39	16.7051	16.5525	16.8046	22.1716	22.4851	22.4879	20.7531	21.2857	17.8319	5.69418	0.000558778	3.25276	2.42465	0.162243	0.789834	3.26953	0.102866	0.987727
Putative elongation factor 1-gamma OS	A0A7J6JSK9	Toxoplasma gondii OX	eLF1	16.9715	16.4063	16.6515	25.8	21.313	25.7	17.7092	20.8163	17.1388	7.59456	0.0299803	1.52316	5.71622	0.160231	0.795253	1.87834	0.276669	0.55804
NEK kinase OS	A0A7J6JUW6	Toxoplasma gondii OX	NEK	17.0193	16.7334	21.6978	22.5378	22.9883	23.6	23.4	23.5	23.7	4.55857	0.0771284	1.11279	-0.491271	0.155448	0.808415	5.04984	0.0806282	1.09351
40S ribosomal protein S8 OS	A0A7J6JU81	Toxoplasma gondii OX	RPS8	18.1631	16.7667	17.7192	25	24.9	24.4	25.3	23.2226	17.2103	7.21701	0.00404455	2.39313	2.85571	0.330587	0.480714	4.3613	0.216153	0.66524
Thioredoxin domain-containing protein OS	A0A7J6JUN1	Toxoplasma gondii OX	TRX, domain	17.3912	16.167	16.7107	22.9256	20.6491	21.7746	17.6037	17.8007	17.149	5.0268	0.00364525	2.43827	4.26531	0.0285365	1.5446	0.761485	0.226303	0.645309
Heat shock protein HSP60 OS	A0A7J6JTT4 (+1)	Toxoplasma gondii OX	HSP60	16.959	24.4	17.2083	23.1565	22.5671	22.8382	17.1104	16.9391	18.1093	3.33151	0.32677	0.485757	5.46769	0.00501243	2.29995	-2.13618	0.50776	0.294341
Ribosomal protein RPS9 OS	A0A7J6JUT1	Toxoplasma gondii OX	RPS9	16.9966	16.2477	17.3477	24.6	23.214	25.1	16.5303	16.9243	17.3088	7.44067	0.00104816	2.97957	7.38354	0.00555916	2.25499	0.0571314	0.879708	0.0556615
Heat shock protein OS	A0A7J6JVS7	Toxoplasma gondii OX	HSP	17.0002	17.0835	17.362	21.7955	22.0026	21.1315	16.4741	17.2945	17.7905	4.49467	0.00650661	2.18665	4.45685	0.0168157	1.77428	0.0378208	0.907813	0.0420035
14-3-3 protein OS	A0A7J6K3B1	Toxoplasma gondii OX	14-3-3	17.4045	16.2451	17.0519	29.1	29.3	28.2	29.6	29.4	29	11.9662	0.00223632	2.65047	-0.466667	0.147987	0.829777	12.4328	0.000875055	3.05796
60S ribosomal protein L13 OS	A0A7J6K3I1	Toxoplasma gondii OX	RPL13	16.9179	17.4288	17.6117	23.4	22.6645	23.6	17.1853	22.6949	17.0548	5.90204	0.00374829	2.42617	4.24318	0.185723	0.731135	1.65886	0.458108	0.339032
Putative ADP-ribosylation factor family protein 1 OS	A0A7J6K3K1	Toxoplasma gondii OX	ADP-ribosylation, putative	22.0915	15.8671	17.298	16.6999	23.0371	21.9575	23.7	23.7	23.6	2.14594	0.632313	0.199068	-3.10186	0.255952	0.591842	5.2478	0.10723	0.969682
60S ribosomal protein L18a OS	A0A7J6K3E8	Toxoplasma gondii OX	RPL18A	16.6748	16.1733	16.7481	21.5372	21.5925	22.4331	16.4892	17.5848	17.0353	5.32219	0.00206723	2.68461	4.81783	0.00742428	2.12935	0.504355	0.398504	0.399568
L-lactate dehydrogenase OS	P90613	Toxoplasma gondii OX	LDH	18.0201	16.8739	16.9924	26.9	26.9	27	25.2	25.8	26	9.63787	0.00154305	2.81162	1.26667	0.0285109	1.54499	8.3712	0.0050328	2.29819
40S ribosomal protein S3a OS	A0A7J6K3U7	Toxoplasma gondii OX	RPS3A	17.3447	16.3017	18.1057	22.0533	22.974	23.7	16.4699	17.523	18.3993	5.65841	0.00991903	2.00353	5.44504	0.00022502	3.64778	0.213367	0.758575	0.120002
SAG-related sequence SRS29C OS	A0A7J6K383	Toxoplasma gondii OX	SRS29C	16.6741	15.8605	17.6769	24	22.6461	22.2798	23.5	23.9	22.3756	6.23812	0.0173426	1.76089	-0.283233	0.6375	0.19552	6.52135	0.0216893	1.66375
asparagine--tRNA ligase OS	A0A7J6K728	Toxoplasma gondii OX	NOB+tRNA	16.6407	17.2342	17.5013	27.9	24.7	25	16.9966	17.1806	22.3943	8.74125	0.0201222	1.69632	7.00949	0.100596	0.997419	1.73176	0.388638	0.410455
Cluster of Glyceraldehyde-3-phosphate dehydrogenase GAPDH2 OS	A0A7J6K7D1 [3]	Toxoplasma gondii OX	GAPDH2	16.838	16.4716	29.2	29.5	29.6	28.6	16.5149	29.6	29.3	8.3968	0.20306	0.692375	4.09503	0.454565	0.342404	4.30177	0.432649	0.363864
phosphopyruvate hydratase OS	A0A7J6K4N3	Toxoplasma gondii OX	ENO2	17.0643	28	17.7547	29.3	29.7	25.1	29.4	28.7	25.4	7.09368	0.145106	0.838316	0.2	0.669711	0.174113	6.89368	0.178219	0.749046
ROP 2 OS	Q27007	Toxoplasma gondii OX	ROP2A	17.1107	17.4679	17.4212	26.6	26.6	26	25.5	25.6	24.3	9.06675	0.000852332	3.06939	1.26667	0.028511	1.54499	7.80008	0.00355907	2.44866
tryptophan--tRNA ligase OS	D3XAQ4	Toxoplasma gondii OX	TrpRS2	17.1404	16.0209	16.8959	25.2	25.8	24.8	20.5672	20.6436	23.3	8.58093	0.00486554	2.31287	3.76307	0.0810056	1.09149	4.81785	0.0307568	1.51206
Small ribosomal subunit protein uS2 OS	Q8MPF7	Toxoplasma gondii OX	RPSA	18.004	16.6433	17.7647	23.028	22.9805	23.1165	22.3766	21.7723	22.3301	5.57103	0.00497973	2.30279	0.882016	0.0342939	1.46478	4.68901	0.00233408	2.63188

### Sheet: Table 2 - LFQ_Imputation_Tg
Identified Proteins (4217)	Accession Number	Taxonomy	Alternate ID	TG_ID	Uninfected WT - 1	Uninfected WT - 2	Uninfected WT - 3	Tg WT - 1	Tg WT - 2	Tg WT - 3	Tg Nos2KO - 1	Tg Nos2KO - 2	Tg Nos2KO - 3	FC Tg WT vs Uninfected	ttes	-log p-value	FC Tg WT vs Tg Nos2KO	ttes	-log p-value	FC Tg Nos2KO vs UI	ttes	-log p-value
Cluster of Rhoptry protein 8 OS	A0A0B5L9I7 [6]	Toxoplasma gondii OX	ROP8	TGME49_215775	17.1762	16.9078	17.1036	27.5	27.4	27	26.2	26.9	25.7	10.2375	0.000299939	3.52297	1.03333	0.060606	1.21748	9.20414	0.00200652	2.69756
Cluster of Dense granule protein (Fragment) OS	A0A1B2FLP0 [23]	Toxoplasma gondii OX	GRA7	TGME49_203310	16.575	16.4855	17.0637	24.7	23.8	24.2	23.1553	23.9	23.9	7.52526	0.00163061	2.78765	0.581572	0.361147	0.442316	6.94369	0.00126022	2.89955
Cluster of Surface antigen 2 (Fragment) OS	A0A3G5BA90 [3]	Toxoplasma gondii OX	SAG2A	TGME49_271050	16.4073	16.6771	17.3657	17.7587	22.0904	17.4638	23.6	23.4	22.3166	2.28759	0.289964	0.537656	-4.00124	0.100682	0.997049	6.28883	0.0115764	1.93643
Cluster of ROP4_2 OS	A0A516UWM8 [5]	Toxoplasma gondii OX	ROP4	TGME49_295125	16.9076	16.304	18.164	27.7	27.4	27.1	26.2	26.7	26.3	10.2748	0.00428949	2.36759	1	0.0578886	1.23741	9.27479	0.00491237	2.30871
Putative elongation factor 1-gamma OS	A0A7J6JSK9	Toxoplasma gondii OX	eLF1	TGME49_300140	16.9715	16.4063	16.6515	25.8	21.313	25.7	17.7092	20.8163	17.1388	7.59456	0.0299803	1.52316	5.71622	0.160231	0.795253	1.87834	0.276669	0.55804
Heat shock protein HSP60 OS	A0A7J6JTT4 (+1)	Toxoplasma gondii OX	HSP60	TGME49_247550	16.959	24.4	17.2083	23.1565	22.5671	22.8382	17.1104	16.9391	18.1093	3.33151	0.32677	0.485757	5.46769	0.00501243	2.29995	-2.13618	0.50776	0.294341
40S ribosomal protein S8 OS	A0A7J6JU81	Toxoplasma gondii OX	RPS8	TGME49_245460	18.1631	16.7667	17.7192	25	24.9	24.4	25.3	23.2226	17.2103	7.21701	0.00404455	2.39313	2.85571	0.330587	0.480714	4.3613	0.216153	0.66524
Thioredoxin domain-containing protein OS	A0A7J6JUN1	Toxoplasma gondii OX	TRX, domain	TGME49_247350	17.3912	16.167	16.7107	22.9256	20.6491	21.7746	17.6037	17.8007	17.149	5.0268	0.00364525	2.43827	4.26531	0.0285365	1.5446	0.761485	0.226303	0.645309
Ribosomal protein RPS9 OS	A0A7J6JUT1	Toxoplasma gondii OX	RPS9	TGME49_248480	16.9966	16.2477	17.3477	24.6	23.214	25.1	16.5303	16.9243	17.3088	7.44067	0.00104816	2.97957	7.38354	0.00555916	2.25499	0.0571314	0.879708	0.0556615
NEK kinase OS	A0A7J6JUW6	Toxoplasma gondii OX	NEK	TGME49_218400	17.0193	16.7334	21.6978	22.5378	22.9883	23.6	23.4	23.5	23.7	4.55857	0.0771284	1.11279	-0.491271	0.155448	0.808415	5.04984	0.0806282	1.09351
PX domain-containing protein OS	A0A7J6JVF6	Toxoplasma gondii OX	PX, domain	TGME49_309870	17.3754	15.3034	17.1895	17.6365	21.8943	21.4946	22.9287	22.8254	22.3952	3.71902	0.182194	0.739466	-2.37462	0.245103	0.610652	6.09364	0.0137184	1.8627
Heat shock protein OS	A0A7J6JVS7	Toxoplasma gondii OX	HSP	TGME49_251780	17.0002	17.0835	17.362	21.7955	22.0026	21.1315	16.4741	17.2945	17.7905	4.49467	0.00650661	2.18665	4.45685	0.0168157	1.77428	0.0378208	0.907813	0.0420035
Histone lysine demethylase JMJC1/KDM5D/JARID1D OS	A0A7J6JW04	Toxoplasma gondii OX	JMJC1	TGME49_307010	16.5401	17.0144	17.8746	24	22.2714	24.6	23.9	24.4	24.1	6.48076	0.00983777	2.0071	-0.509536	0.596797	0.224173	6.9903	0.00298109	2.52563
Ribosomal protein RPL4 OS	A0A7J6JXJ6	Toxoplasma gondii OX	RPL4	TGME49_309120	16.377	16.3928	16.7366	23.0249	23.4	23.1428	22.2698	22.5979	21.5122	6.68711	0.000680927	3.1669	1.0626	0.0647207	1.18896	5.62452	0.00589894	2.22923
Putative peroxiredoxin 6 OS	A0A7J6JYE2	Toxoplasma gondii OX	Prdx6, putative	TGME49_309210	17.7659	16.3924	17.2676	23.5	23.1312	22.977	20.7048	20.9394	22.1966	6.06075	0.00311589	2.50642	1.92247	0.0844037	1.07364	4.13828	0.0210276	1.67721
Ribosomal protein RPL6 OS	A0A7J6JYL4	Toxoplasma gondii OX	RPL6	TGME49_313390	16.7502	17.504	17.3205	21.9073	20.7853	21.5457	17.4487	17.6644	17.0279	4.22115	0.01606	1.79425	4.03244	0.0125511	1.90132	0.188707	0.577755	0.238256
Ribosomal protein OS	A0A7J6JZ56	Toxoplasma gondii OX	RPL10A	TGME49_215470	16.7076	16.7417	17.5694	22.7739	22.6701	23.8	17.1339	17.1912	16.9477	6.07508	0.000206668	3.68473	5.99037	0.00519531	2.28439	0.0847079	0.832835	0.0794409
Cluster of Fructose-bisphosphate aldolase OS	A0A7J6JZA8 [2]	Toxoplasma gondii OX	F1,6BP A	TGME49_236040	17.2162	15.6407	22.2891	27.1	27.1	27.2	26.3	26.1	26.1	8.75131	0.0472705	1.32541	0.966667	0.00822087	2.08508	7.78464	0.0615563	1.21073
Ribosomal protein RPL34 OS	A0A7J6K018	Toxoplasma gondii OX	RPL34	TGME49_227600	16.9406	16.8595	17.6179	21.8804	21.5209	22.6881	16.68	17.4336	16.7192	4.89044	0.000607198	3.21667	5.08553	0.0113401	1.94538	-0.195086	0.692214	0.159759
DEAD (Asp-Glu-Ala-Asp) box polypeptide DDX39 OS	A0A7J6K0A2	Toxoplasma gondii OX	DDX39	TGME49_216860	16.7051	16.5525	16.8046	22.1716	22.4851	22.4879	20.7531	21.2857	17.8319	5.69418	0.000558778	3.25276	2.42465	0.162243	0.789834	3.26953	0.102866	0.987727
Ribosomal protein L15 OS	A0A7J6K0A3	Toxoplasma gondii OX	RPL15	TGME49_228470	16.1773	15.6835	16.8499	23.1623	23.1856	22.214	23.6	24.7	22.0207	6.61704	0.00933957	2.02967	-0.586278	0.360639	0.442927	7.20332	0.0231545	1.63536
Pyrophosphate--fructose 6-phosphate 1-phosphotransferase OS	A0A7J6K1P1	Toxoplasma gondii OX	PFKII	TGME49_226960	16.909	16.6164	17.0967	22.8847	22.5555	22.8071	19.4945	19.5019	21.3245	5.87503	0.00019961	3.69982	2.64213	0.0461059	1.33624	3.2329	0.0235337	1.62831
Ribosomal protein RPS18 OS	A0A7J6K2B3	Toxoplasma gondii OX	RPS18	TGME49_225080	16.8363	16.923	16.9751	23.1746	22.8827	24.2	17.7697	17.7967	17.317	6.50763	0.00330308	2.48108	5.79128	0.00901323	2.04512	0.716349	0.0624832	1.20424
Ribosomal protein RPS11 OS	A0A7J6K2S0	Toxoplasma gondii OX	RPS110	TGME49_226970	16.7039	17.871	17.7469	24	23.7	21.3602	16.5144	16.9766	18.3046	5.57949	0.0348899	1.4573	5.75489	0.0520891	1.28325	-0.1754	0.716329	0.144887
SAG-related sequence SRS29C OS	A0A7J6K383	Toxoplasma gondii OX	SRS29C	TGME49_233480	16.6741	15.8605	17.6769	24	22.6461	22.2798	23.5	23.9	22.3756	6.23812	0.0173426	1.76089	-0.283233	0.6375	0.19552	6.52135	0.0216893	1.66375
14-3-3 protein OS	A0A7J6K3B1	Toxoplasma gondii OX	14-3-3	TGME49_263090	17.4045	16.2451	17.0519	29.1	29.3	28.2	29.6	29.4	29	11.9662	0.00223632	2.65047	-0.466667	0.147987	0.829777	12.4328	0.000875055	3.05796
60S ribosomal protein L18a OS	A0A7J6K3E8	Toxoplasma gondii OX	RPL18A	TGME49_262670	16.6748	16.1733	16.7481	21.5372	21.5925	22.4331	16.4892	17.5848	17.0353	5.32219	0.00206723	2.68461	4.81783	0.00742428	2.12935	0.504355	0.398504	0.399568
60S ribosomal protein L13 OS	A0A7J6K3I1	Toxoplasma gondii OX	RPL13	TGME49_263050	16.9179	17.4288	17.6117	23.4	22.6645	23.6	17.1853	22.6949	17.0548	5.90204	0.00374829	2.42617	4.24318	0.185723	0.731135	1.65886	0.458108	0.339032
Putative ADP-ribosylation factor family protein 1 OS	A0A7J6K3K1	Toxoplasma gondii OX	ADP-ribosylation, putative	TGME49_262860	22.0915	15.8671	17.298	16.6999	23.0371	21.9575	23.7	23.7	23.6	2.14594	0.632313	0.199068	-3.10186	0.255952	0.591842	5.2478	0.10723	0.969682
40S ribosomal protein S3a OS	A0A7J6K3U7	Toxoplasma gondii OX	RPS3A	TGME49_232710	17.3447	16.3017	18.1057	22.0533	22.974	23.7	16.4699	17.523	18.3993	5.65841	0.00991903	2.00353	5.44504	0.00022502	3.64778	0.213367	0.758575	0.120002
phosphopyruvate hydratase OS	A0A7J6K4N3	Toxoplasma gondii OX	ENO2	TGME49_268850	17.0643	28	17.7547	29.3	29.7	25.1	29.4	28.7	25.4	7.09368	0.145106	0.838316	0.2	0.669711	0.174113	6.89368	0.178219	0.749046
Cyclophilin OS	A0A7J6K6S0	Toxoplasma gondii OX	CYP	TGME49_205700	16.7194	17.3581	17.8163	24.7	24.5	22.7565	22.9737	22.773	21.7616	6.68756	0.0178872	1.74746	1.48272	0.0260119	1.58483	5.20484	0.0163962	1.78526
asparagine--tRNA ligase OS	A0A7J6K728	Toxoplasma gondii OX	NOB+tRNA	TGME49_270510	16.6407	17.2342	17.5013	27.9	24.7	25	16.9966	17.1806	22.3943	8.74125	0.0201222	1.69632	7.00949	0.100596	0.997419	1.73176	0.388638	0.410455
Cluster of Glyceraldehyde-3-phosphate dehydrogenase GAPDH2 OS	A0A7J6K7D1 [3]	Toxoplasma gondii OX	GAPDH2	TGME49_269190	16.838	16.4716	29.2	29.5	29.6	28.6	16.5149	29.6	29.3	8.3968	0.20306	0.692375	4.09503	0.454565	0.342404	4.30177	0.432649	0.363864
40S ribosomal protein S7 OS	A0A7J6K8U3	Toxoplasma gondii OX	RPS7	TGME49_239100	16.2065	16.8509	17.0824	21.3682	22.0316	22.164	17.1885	16.9901	16.4679	5.14132	3.49616e-05	4.45641	4.97244	0.00770796	2.11306	0.16888	0.749311	0.125338
Transmembrane protein OS	A0A7J6KA12	Toxoplasma gondii OX	hypothetical protein	TGME49_265090	21.9733	16.2116	17.282	22.2259	22.7537	23.6	22.3264	22.5583	23.2155	4.37089	0.167914	0.774913	0.159821	0.374976	0.425997	4.21107	0.161194	0.792651
Ribosomal protein RPL19 OS	A0A7J6KAG7	Toxoplasma gondii OX	RPL19	TGME49_289530	17.6389	16.864	16.9154	21.0823	20.957	22.1125	17.5676	20.6247	17.9465	4.24449	0.0142352	1.84664	2.671	0.152803	0.815867	1.57349	0.30122	0.521116
Ribosomal protein RPL5 OS	A0A7J6KBR2	Toxoplasma gondii OX	RPL5	TGME49_320050	16.713	16.0539	17.5117	22.8199	22.2329	23.1579	16.7974	21.7376	21.7333	5.97736	0.000778595	3.10869	2.64747	0.261404	0.582688	3.32989	0.185428	0.731824
Dense granule protein GRA12 OS	A0A7J6KD16 (+1)	Toxoplasma gondii OX	GRA12	TGME49_288650	16.2931	15.1805	16.9657	25.9	25.5	25.8	24.9	25.3	25	9.58691	0.00199525	2.7	0.666667	0.109129	0.96206	8.92024	0.00482714	2.31631
Rhoptry kinase family protein ROP40 (Incomplete catalytic triad) OS	A0A7J6KD78	Toxoplasma gondii OX	ROP40	TGME49_291960	16.4387	17.5769	18.049	21.6538	21.3319	20.6991	18.3126	18.1312	17.9059	3.8734	0.0348629	1.45764	3.11174	0.00277639	2.55652	0.761656	0.326707	0.485842
Ribosomal protein RPS20 OS	A0A7J6KGM4	Toxoplasma gondii OX	RPS20	TGME49_223050	16.649	16.4731	17.2715	23.0504	23.3	22.5604	22.0011	22.2889	17.8195	6.17239	0.00547315	2.26176	2.26709	0.208288	0.681335	3.9053	0.146228	0.83497
Putative thioredoxin OS	A0A7J6KHC8	Toxoplasma gondii OX	TRX, putative	TGME49_209950	16.8007	16.5247	17.7834	21.6532	21.5976	23.4	16.68	17.5391	17.3621	5.18064	0.00191583	2.71764	5.02316	0.0127196	1.89553	0.157478	0.753178	0.123102
Rhoptry protein 5 OS	A4L9V1	Toxoplasma gondii OX	ROP5	TGME49_308090	17.267	16.0547	17.3722	25.6	25.6	25.5	24	24.8	24.3	8.6687	0.00259315	2.58617	1.2	0.0350986	1.45471	7.4687	0.00728065	2.13783
Cluster of Dense granule antigen OS	B6KEX2 [3]	Toxoplasma gondii OX	GRA2	TGME49_227620	16.969	17.2428	17.5504	23.1472	25.2	26.3	17.1257	20.8119	24.9	7.62834	0.00978791	2.00931	3.93652	0.100627	0.997284	3.69182	0.217509	0.662523
tryptophan--tRNA ligase OS	D3XAQ4	Toxoplasma gondii OX	TrpRS2	TGME49_288360	17.1404	16.0209	16.8959	25.2	25.8	24.8	20.5672	20.6436	23.3	8.58093	0.00486554	2.31287	3.76307	0.0810056	1.09149	4.81785	0.0307568	1.51206
Cluster of Surface antigen protein 1 (Fragment) OS	I2E7I2 [6]	Toxoplasma gondii OX	SAG1	TGME49_233460	17.4404	16.3616	17.5477	25.2	24.9	24.6	23.5	24.8	25	7.78343	0.00302628	2.51909	0.466667	0.537931	0.269274	7.31677	0.0087776	2.05662
Cluster of Dense granule protein 3 OS	I7CKZ3 [6]	Toxoplasma gondii OX	GRA3	TGME49_227280	16.3748	17.0516	17.0273	24.6	24.4	24.9	23.1341	23.5	24.1	7.81544	0.00106062	2.97444	1.05529	0.0364929	1.43779	6.76015	0.000710074	3.1487
Putative nucleoside-triphosphatase OS	P52913	Toxoplasma gondii OX	GDA1/CD39	TGME49_278882	17.4869	17.4458	17.0606	23.5	23.3	23.6	17.3265	17.2027	17.565	6.13556	0.00113689	2.94428	6.10194	4.30649e-05	4.36588	0.0336221	0.900009	0.0457532
L-lactate dehydrogenase OS	P90613	Toxoplasma gondii OX	LDH	TGME49_232350	18.0201	16.8739	16.9924	26.9	26.9	27	25.2	25.8	26	9.63787	0.00154305	2.81162	1.26667	0.0285109	1.54499	8.3712	0.0050328	2.29819
ROP 2 OS	Q27007	Toxoplasma gondii OX	ROP2A	TGME49_215785	17.1107	17.4679	17.4212	26.6	26.6	26	25.5	25.6	24.3	9.06675	0.000852332	3.06939	1.26667	0.028511	1.54499	7.80008	0.00355907	2.44866
Guanine nucleotide-binding protein OS	Q5DQ94	Toxoplasma gondii OX	POC1	TGME49_216880	17.1636	16.9186	17.5425	25.2	24.5	24.8	16.7712	17.6823	17.0888	7.62512	0.000876728	3.05714	7.65255	0.00368773	2.43324	-0.027434	0.951071	0.0217872
Small ribosomal subunit protein uS2 OS	Q8MPF7	Toxoplasma gondii OX	RPSA	TGME49_266060	18.004	16.6433	17.7647	23.028	22.9805	23.1165	22.3766	21.7723	22.3301	5.57103	0.00497973	2.30279	0.882016	0.0342939	1.46478	4.68901	0.00233408	2.63188
60S acidic ribosomal protein P0 OS	Q963B8	Toxoplasma gondii OX	RPP0	TGME49_218410	17.4921	16.5843	17.1492	23.2193	23.8	22.5968	17.6393	22.913	23.3	6.13017	0.00791769	2.1014	1.92127	0.415542	0.381386	4.2089	0.174072	0.75927
Protein disulfide-isomerase OS	Q9BLM8	Toxoplasma gondii OX	PDI	TGME49_211680	17.0017	16.0027	16.7499	26.1	25.9	26	24	24.2	24.3	9.41524	0.000676239	3.1699	1.83333	0.00524767	2.28003	7.58191	0.00208169	2.68158

### Sheet: Table 3 - ROP5 Peptides
	Protein	Uninfected WT - 1	Uninfected WT - 2	Uninfected WT - 3	Tg WT - 1	Tg WT - 2	Tg WT - 3	Tg Nos2KO - 1	Tg Nos2KO - 2	Tg Nos2KO - 3
Total Spectral Counts	ROP5	1	0	0	13	13	8	6	8	6
Total Unique Peptides	ROP5	0	0	0	6	5	2	3	3	2
Unique Peptide Sequence	Me49 Allele	Uninfected WT - 1	Uninfected WT - 2	Uninfected WT - 3	Tg WT - 1	Tg WT - 2	Tg WT - 3	Tg Nos2KO - 1	Tg Nos2KO - 2	Tg Nos2KO - 3	Unique Peptide Sequence Intensity	Uninfected WT - 1	Uninfected WT - 2	Uninfected WT - 3	Tg WT - 1	Tg WT - 2	Tg WT - 3	Tg Nos2KO - 1	Tg Nos2KO - 2	Tg Nos2KO - 3
FTPENLFIMPDGR	C	0	0	0	1	1	0	1	1	0	FTPENLFIMPDGR	0	0	0	840050	908930	0	574610	341230	0
GPASSVPVTYAPR	A,C	0	0	0	1	1	0	0	0	0	GPASSVPVTYAPR	0	0	0	3376000	3148000	0	0	0	0
GTADGAGVADETHQGPRPPLR	A,B,C	0	0	0	1	1	0	0	0	0	GTADGAGVADETHQGPRPPLR	0	0	0	2152100	861900	0	0	0	0
LLGESPEEAR	A,B,C	0	0	0	1	1	1	1	1	1	LLGESPEEAR	0	0	0	3709200	3677900	2045100	1605000	1538300	1057300
TLDFVYVFR	A,C	0	0	0	1	0	0	0	0	0	TLDFVYVFR	0	0	0	397240	0	0	0	0	0
VPASSTTTSASEGIFR	A,B,C	0	0	0	1	1	1	1	1	1	VPASSTTTSASEGIFR	0	0	0	6984600	6515100	2223900	3460500	2973500	1503400
